# Random Forest approach for the identification of relationships between epigenetic marks and its application to robust assignment of chromatin states

**DOI:** 10.1101/2023.01.12.523636

**Authors:** Leandro Murgas Saavedra, Gianluca Pollastri, Erick Riquelme, Mauricio Sáez, Alberto J.M. Martin

**Affiliations:** Programa de Doctorado en Genómica Integrativa, Vicerrectoría de investigación, Universidad Mayor, La Pirámide 5750, Huechuraba, Chile; Laboratorio de Redes Biológicas, Centro Científico y Tecnológico de Excelencia Ciencia & Vida, Fundación Ciencia & Vida, Facultad de Ingeniería, Arquitectura y Diseño, Universidad San Sebastián, Avenida Zañartu 1482, Santiago, Chile; School of Computer Science, University College Dublin, Belfield, Dublin 4, Ireland; Department of Respiratory Diseases, Facultad de Medicina, Pontificia Universidad Catolica, Santiago, Chile; Centro de Oncologia de Precisión, Facultad de Medicina y Ciencias de la Salud, Universidad Mayor, Santiago, Chile

## Abstract

Structural changes of chromatin modulate access to DNA for all proteins involved in transcription. These changes are linked to variations in epigenetic marks that allow to classify chromatin in different functional states depending on the pattern of these marks. Importantly, alterations in chromatin states are known to be linked with various diseases. For example, there are abnormalities in epigenetic patterns in different types of cancer. For most of these diseases, there is not enough epigenomic data available to accurately determine chromatin states for the cells affected in each of them, mainly due to high costs of performing this type of experiments but also because of lack of a sufficient amount of sample or degradation thereof.

In this work we describe a cascade method based on a random forest algorithm to infer epigenetic marks, and by doing so, to reduce the number of experimentally determined marks required to assign chromatin states. Our approach identified several relationships between patterns of different marks, which strengthens the evidence in favor of a redundant epigenetic code.

## Supplementary material for "Random Forest approach for the identification of relationships between epigenetic marks and its application to robust assignment of chromatin states": Supplementary_Tables.xls

### Sheet: Table S1
Fragment	Distance	Depth	H3K4ME1	H3K4ME3	H3K27AC
500	2000	15	0.8816	0.8196	0.9435
500	2000	25	0.8825	0.8205	0.9438
500	2000	50	0.8824	0.8203	0.9438
500	2000	max	0.8824	0.8204	0.9438
500	5000	15	0.8795	0.8165	0.9425
500	5000	25	0.8801	0.817	0.9427
500	5000	50	0.8799	0.8167	0.9427
500	5000	max	0.8799	0.8167	0.9427
500	10000	15	0.8806	0.8177	0.9433
500	10000	25	0.8809	0.8181	0.9434
500	10000	50	0.8806	0.8178	0.9433
500	10000	max	0.8806	0.8178	0.9433
500	15000	15	0.88	0.8181	0.9425
500	15000	25	0.8802	0.8183	0.9426
500	15000	50	0.8799	0.8179	0.9425
500	15000	max	0.8799	0.8179	0.9425
1000	2000	15	0.9221	0.8865	0.9691
1000	2000	25	0.9226	0.8869	0.9692
1000	2000	50	0.9226	0.8869	0.9692
1000	2000	max	0.9226	0.8869	0.9692
1000	5000	15	0.921	0.8818	0.9681
1000	5000	25	0.9213	0.8823	0.9682
1000	5000	50	0.9213	0.8823	0.9682
1000	5000	max	0.9213	0.8823	0.9682
1000	10000	15	0.9214	0.8847	0.9678
1000	10000	25	0.9217	0.885	0.9679
1000	10000	50	0.9217	0.885	0.9679
1000	10000	max	0.9217	0.885	0.9679
1000	15000	15	0.9216	0.8843	0.9678
1000	15000	25	0.9218	0.8846	0.9678
1000	15000	50	0.9217	0.8845	0.9678
1000	15000	max	0.9217	0.8845	0.9678
2000	2000	15	0.9462	0.9266	0.983
2000	2000	25	0.9464	0.9268	0.9831
2000	2000	50	0.9464	0.9268	0.9831
2000	2000	max	0.9464	0.9269	0.9831
2000	5000	15	0.9463	0.9266	0.9822
2000	5000	25	0.9465	0.9269	0.9822
2000	5000	50	0.9465	0.9269	0.9822
2000	5000	max	0.9465	0.9268	0.9822
2000	10000	15	0.9454	0.9269	0.982
2000	10000	25	0.9455	0.9271	0.982
2000	10000	50	0.9455	0.9271	0.982
2000	10000	max	0.9455	0.9271	0.982
2000	15000	15	0.9463	0.9275	0.9822
2000	15000	25	0.9464	0.9276	0.9822
2000	15000	50	0.9464	0.9276	0.9822
2000	15000	max	0.9464	0.9276	0.9822

### Sheet: Table S2
PTMs	Hmel-noTum		Hmel-Tum		Pmel-Tum
	35 attr	8 attr	35 attr	8 attr	35 attr	8 attr
H2AK5AC	0.92	0.92	0.89	0.88	0.84	0.84
H2BK120AC	0.95	0.95	0.93	0.94	0.91	0.92
H2BK15AC	0.78	0.78	0.86	0.86	0.84	0.85
H2BK5AC	0.97	0.97	0.94	0.94	0.93	0.93
H3K14AC	0.9	0.89	0.83	0.82	0.85	0.83
H3K18AC	0.96	0.95	0.87	0.87	0.91	0.91
H3K23AC	0.92	0.92	0.86	0.87	0.86	0.86
H3K27AC	0.96	0.96	0.95	0.94	0.92	0.91
H3K27ME1	0.83	0.83	0.82	0.8	0.84	0.83
H3K27ME3	0.81	0.82	0.84	0.85	0.8	0.8
H3K36AC	0.92	0.92	0.86	0.85	0.84	0.84
H3K36ME1	0.86	0.87	0.83	0.83	0.82	0.83
H3K36ME2	0.87	0.86	0.88	0.87	0.82	0.84
H3K36ME3	0.81	0.81	0.82	0.81	0.81	0.8
H3K4AC	0.95	0.95	0.94	0.94	0.91	0.91
H3K4ME1	0.89	0.89	0.82	0.81	0.8	0.79
H3K4ME2	0.87	0.86	0.79	0.79	0.69	0.68
H3K4ME3	0.88	0.88	0.82	0.81	0.7	0.68
H3K79ME1	0.95	0.95	0.96	0.96	0.92	0.91
H3K79ME2	0.95	0.95	0.95	0.95	0.91	0.91
H3K79ME3	0.88	0.88	0.9	0.9	0.79	0.8
H3K9AC	0.88	0.87	0.81	0.8	0.87	0.86
H3K9ME1	0.89	0.88	0.85	0.85	0.85	0.84
H3K9ME3	0.78	0.78	0.79	0.79	0.76	0.75
H4K12AC	0.94	0.93	0.93	0.92	0.87	0.86
H4K16AC	0.83	0.82	0.83	0.82	0.86	0.86
H4K20ME1	0.85	0.85	0.85	0.85	0.87	0.86
H4K20ME2	0.77	0.77	0.73	0.73	0.71	0.71
H4K20ME3	0.75	0.75	0.75	0.76	0.74	0.74
H4K5AC	0.96	0.96	0.94	0.94	0.89	0.9
H4K8AC	0.92	0.91	0.93	0.93	0.9	0.9
H4K91AC	0.95	0.95	0.91	0.91	0.77	0.78
H4TETRAAC	0.93	0.93	0.93	0.93	0.85	0.85

### Sheet: Table S3
PTM predicted	Importance Attributes
	I1	I2	I3	I4	I5	I6	I7	I8	I9	I10	I11	I12	I13	I14	I15	I16	I17	I18	I19	I20	I21	I22	I23	I24	I25	I26	I27	I28	I29	I30	I31	I32	I33	I34	I35
H2AK5AC	H4K91AC	H2BK120AC	H3K4AC	H4K5AC	H2BK15AC	H3K36ME3	H3K27AC	H4K20ME1	H3K79ME1	H4K16AC	H4K8AC	H3K36ME1	H3K4ME1	H3K79ME2	H4K20ME2	H3K36ME2	H3K9ME3	H3K9ME1	H2BK5AC	H4K20ME3	H3K27ME3	H3K79ME3	H3K4ME3	H3K4ME2	H4TETRAAC	H3K18AC	H3K36AC	H3K27ME1	H3K23AC	H4K12AC	H3K14AC	H3K9AC	Enhancer	Promoter	GENES
H2BK5AC	H3K27AC	H2BK120AC	H3K4AC	H3K36AC	H4K5AC	H3K18AC	H4K8AC	H4TETRAAC	H4K91AC	H2AK5AC	H3K27ME3	H3K23AC	H4K20ME2	H4K16AC	H3K36ME1	H4K20ME1	H3K36ME2	H3K9ME3	H4K20ME3	H3K14AC	H3K4ME3	H3K79ME3	H3K4ME2	H3K9ME1	H3K4ME1	H3K27ME1	H2BK15AC	H3K36ME3	H4K12AC	H3K79ME2	H3K9AC	H3K79ME1	Enhancer	Promoter	GENES
H2BK15AC	H2BK120AC	H4K91AC	H3K4AC	H2AK5AC	H3K36ME2	H3K18AC	H3K4ME3	H3K36ME1	H3K9ME3	H4K16AC	H4K20ME1	H3K79ME2	H3K79ME3	H4K20ME2	H3K14AC	H4K20ME3	H2BK5AC	H3K27ME3	H4K8AC	H3K23AC	H3K4ME1	H3K79ME1	H3K9ME1	H3K36ME3	H3K27ME1	H3K4ME2	H3K36AC	H4K12AC	H3K9AC	H4TETRAAC	H4K5AC	H3K27AC	Promoter	Enhancer	GENES
H2BK120AC	H4K91AC	H2AK5AC	H2BK5AC	H3K18AC	H3K4AC	H2BK15AC	H3K4ME1	H4K20ME2	H3K27ME3	H4K5AC	H3K36ME2	H3K36AC	H4K20ME3	H3K36ME1	H3K27AC	H4K20ME1	H3K27ME1	H4K16AC	H3K9ME3	H3K79ME3	H3K9ME1	H4K12AC	H4K8AC	H3K23AC	H3K4ME3	H3K4ME2	H4TETRAAC	H3K14AC	H3K36ME3	H3K79ME2	H3K9AC	H3K79ME1	Enhancer	Promoter	GENES
H3K4AC	H2BK5AC	H3K27AC	H2AK5AC	H3K36AC	H2BK120AC	H4K5AC	H3K14AC	H3K79ME3	H4K16AC	H3K18AC	H3K23AC	H4K20ME3	H4TETRAAC	H4K20ME2	H4K8AC	H3K36ME1	H3K4ME1	H4K91AC	H3K9ME1	H3K36ME2	H3K27ME3	H3K4ME2	H4K20ME1	H3K9ME3	H3K27ME1	H3K36ME3	H4K12AC	H3K4ME3	H2BK15AC	H3K9AC	H3K79ME2	H3K79ME1	Enhancer	Promoter	GENES
H3K4ME1	H3K4ME2	H3K27AC	H2AK5AC	H3K9ME1	H2BK120AC	H3K4AC	H3K4ME3	H3K36ME3	H4K20ME2	H3K23AC	H3K36ME1	H3K18AC	H3K27ME3	H4K20ME3	H3K36ME2	H4K20ME1	H3K9ME3	H4K5AC	H3K79ME3	H4K16AC	H3K14AC	H3K27ME1	H2BK15AC	H3K79ME2	H4K12AC	H4K8AC	H2BK5AC	H3K9AC	H4TETRAAC	H3K79ME1	H3K36AC	Enhancer	H4K91AC	Promoter	GENES
H3K4ME2	H3K27AC	H3K4ME1	H3K4ME3	H3K9AC	H3K36ME1	H3K14AC	H3K9ME3	H2AK5AC	H3K23AC	H3K4AC	H4TETRAAC	H4K16AC	H4K20ME1	H4K12AC	H4K20ME2	H4K20ME3	H3K36ME2	H3K79ME3	H4K8AC	H3K27ME3	H3K9ME1	H3K36ME3	H4K91AC	H3K27ME1	H2BK15AC	H3K18AC	H2BK120AC	H2BK5AC	H3K79ME2	H4K5AC	H3K36AC	H3K79ME1	Promoter	Enhancer	GENES
H3K4ME3	H3K4ME2	Promoter	H3K79ME3	H3K9ME3	H3K4ME1	H3K9AC	H3K27ME3	H3K4AC	H4K20ME1	H3K9ME1	H3K36ME2	H3K36ME1	H3K14AC	H3K23AC	H4K20ME2	H4K20ME3	H4K16AC	H4K8AC	H3K27ME1	H4K12AC	H3K36ME3	H3K79ME2	H2AK5AC	H2BK5AC	H4TETRAAC	H3K36AC	H3K27AC	H3K18AC	H4K5AC	H2BK15AC	H3K79ME1	Enhancer	H2BK120AC	H4K91AC	GENES
H3K9AC	H3K27AC	H3K4AC	H3K23AC	H3K4ME3	H4K8AC	H3K4ME2	H2BK5AC	H3K36ME1	H3K14AC	H3K79ME3	H4K20ME1	H4K16AC	H3K9ME3	H3K36ME2	H3K27ME1	H4K20ME2	H4K20ME3	H3K27ME3	H4K12AC	H3K9ME1	H4TETRAAC	H3K36ME3	H3K36AC	H4K5AC	H3K4ME1	H2AK5AC	H3K79ME2	H2BK15AC	H2BK120AC	H4K91AC	H3K18AC	H3K79ME1	Enhancer	Promoter	GENES
H3K9ME1	H4K8AC	H3K4ME1	H3K4AC	H3K36ME3	H4K16AC	H3K36ME1	H3K14AC	H4K12AC	H3K27ME1	H3K23AC	H3K36ME2	H3K9ME3	H3K27ME3	H4K20ME1	H3K4ME3	H4K20ME2	H3K79ME3	H4K20ME3	H3K4ME2	H3K79ME2	H3K79ME1	H4K5AC	H2AK5AC	H3K9AC	H3K36AC	H2BK5AC	H4TETRAAC	H2BK15AC	H3K27AC	H2BK120AC	H3K18AC	H4K91AC	Enhancer	Promoter	GENES
H3K9ME3	H3K4ME3	H4K16AC	H4K20ME1	H3K36ME2	H3K79ME3	H3K27ME3	H3K9ME1	H3K79ME1	H2AK5AC	H4K12AC	H4K20ME3	H4K20ME2	H4K5AC	H3K36ME1	H3K36ME3	H4K8AC	H3K23AC	H3K27ME1	H3K4ME2	H3K14AC	H3K4AC	H3K79ME2	H3K4ME1	H3K36AC	H3K9AC	GENES	H4TETRAAC	H2BK5AC	H3K27AC	H2BK120AC	H2BK15AC	H4K91AC	H3K18AC	Enhancer	Promoter
H3K14AC	H3K27AC	H3K36ME1	H3K4AC	H3K23AC	H4TETRAAC	H3K4ME2	H4K8AC	H3K36ME2	H3K18AC	H3K9ME3	H3K9ME1	H3K4ME1	H3K79ME3	H4K20ME1	H4K12AC	H4K20ME2	H4K16AC	H3K27ME1	H4K20ME3	H3K27ME3	H3K36AC	H4K5AC	H3K4ME3	H3K36ME3	H2BK5AC	H2AK5AC	H3K79ME2	H3K9AC	H3K79ME1	H2BK15AC	H2BK120AC	H4K91AC	Enhancer	Promoter	GENES
H3K18AC	H2BK5AC	H2BK120AC	H3K4AC	H3K4ME1	H3K14AC	H3K79ME1	H3K36ME2	H3K36ME1	H3K4ME2	H2AK5AC	H4K20ME1	H3K79ME2	H3K27AC	H2BK15AC	H4TETRAAC	H3K9ME3	H4K16AC	H3K79ME3	H3K27ME3	H4K20ME2	H4K20ME3	H3K36ME3	H4K8AC	H4K5AC	H3K23AC	H3K9ME1	H4K91AC	H3K4ME3	H3K27ME1	H4K12AC	H3K36AC	H3K9AC	Enhancer	GENES	Promoter
H3K23AC	H3K27AC	H3K14AC	H3K9AC	H4K5AC	H3K4AC	H3K4ME2	H3K27ME3	H3K79ME2	H4K12AC	H3K4ME1	H3K79ME3	H4K16AC	H4K8AC	H3K4ME3	H3K9ME1	H3K79ME1	H4K20ME2	H3K36ME3	H4K20ME1	H3K36ME1	H3K36ME2	H4K20ME3	H3K9ME3	H3K27ME1	H3K36AC	H2AK5AC	H4TETRAAC	H2BK120AC	H2BK5AC	H3K18AC	H2BK15AC	H4K91AC	Promoter	Enhancer	GENES
H3K27AC	H2BK5AC	H4K5AC	H3K23AC	H3K4ME2	H4K12AC	H2BK120AC	H4K8AC	H3K4AC	H2AK5AC	H3K4ME3	H3K9AC	H4TETRAAC	H4K20ME1	H3K4ME1	H3K27ME3	H3K36ME2	H4K16AC	H3K36ME1	H3K79ME3	H4K20ME2	H3K9ME3	H3K27ME1	H3K18AC	H3K36ME3	H4K20ME3	H3K79ME1	H4K91AC	H3K9ME1	H3K14AC	H3K79ME2	H3K36AC	H2BK15AC	Enhancer	Promoter	GENES
H3K27ME1	H4K12AC	H3K9ME1	H3K4AC	H3K27ME3	H3K36ME3	H4K20ME1	H3K36ME1	H4K16AC	H4K8AC	H3K36ME2	H3K79ME1	H3K79ME3	H4K20ME2	H3K9ME3	H3K79ME2	H4K20ME3	H3K14AC	H3K23AC	H3K4ME3	H3K4ME2	H3K4ME1	H3K9AC	H2AK5AC	H3K36AC	H4K5AC	H4TETRAAC	H2BK5AC	H2BK120AC	H3K27AC	H2BK15AC	H4K91AC	H3K18AC	Enhancer	GENES	Promoter
H3K27ME3	H3K23AC	H3K36ME2	H3K9ME3	H3K79ME3	H3K79ME1	H3K27ME1	H4K20ME2	H4K12AC	H4K20ME1	H4K20ME3	H4K16AC	H3K79ME2	H3K9ME1	H3K36ME1	H2AK5AC	H3K4ME3	H3K4AC	H3K36ME3	H4K8AC	H3K4ME1	H3K4ME2	H3K14AC	H4K5AC	Enhancer	H3K27AC	H2BK5AC	H3K36AC	H4TETRAAC	H3K9AC	H2BK120AC	H2BK15AC	H3K18AC	H4K91AC	Promoter	GENES
H3K36AC	H3K4AC	H4K5AC	H4K8AC	H2BK5AC	H3K27AC	H2BK120AC	H4K91AC	H4K16AC	H3K14AC	H3K36ME1	H4K12AC	H4TETRAAC	H2AK5AC	H3K36ME2	H4K20ME1	H4K20ME2	H3K23AC	H3K9ME3	H3K79ME3	H3K27ME1	H4K20ME3	H3K9ME1	H3K27ME3	H3K4ME3	H3K36ME3	H3K4ME2	H3K4ME1	H3K9AC	H2BK15AC	H3K18AC	H3K79ME2	H3K79ME1	Enhancer	Promoter	GENES
H3K36ME1	H3K14AC	H3K36ME2	H3K4ME2	H3K27ME3	H3K4ME1	H3K9ME1	H4K20ME1	H3K23AC	H3K4AC	H3K27ME1	H3K79ME1	H3K36ME3	H3K79ME3	H3K9ME3	H4K16AC	H4K20ME2	H4K8AC	H4K12AC	H2AK5AC	H4K20ME3	H3K4ME3	H3K9AC	H2BK120AC	H3K79ME2	H3K36AC	H4K5AC	H2BK5AC	H4TETRAAC	H4K91AC	H3K27AC	H2BK15AC	H3K18AC	Enhancer	GENES	Promoter
H3K36ME2	H4K8AC	H3K36ME1	H3K14AC	H3K27ME3	H4K20ME1	H3K9ME3	H2BK15AC	H4K16AC	H3K79ME1	H3K4ME3	H3K79ME2	H3K4ME1	H3K79ME3	H2AK5AC	H3K9ME1	H4K5AC	H4K20ME2	H3K18AC	H3K36ME3	H4K12AC	H3K27ME1	H4K20ME3	H3K4AC	H3K4ME2	H3K23AC	H2BK5AC	H3K36AC	H3K9AC	H3K27AC	H4TETRAAC	H2BK120AC	H4K91AC	GENES	Enhancer	Promoter
H3K36ME3	H3K79ME1	H3K79ME2	H4K12AC	H3K9ME1	H3K4ME1	H3K4AC	H4K16AC	H3K79ME3	H3K36ME2	H4K20ME1	H4TETRAAC	H3K36ME1	H3K27ME1	H3K27ME3	H4K8AC	H4K20ME2	H3K9ME3	H4K20ME3	H3K23AC	H3K4ME3	H3K14AC	H3K4ME2	H2BK15AC	H2AK5AC	H3K36AC	H4K91AC	H4K5AC	H2BK5AC	H2BK120AC	H3K9AC	H3K18AC	H3K27AC	Enhancer	GENES	Promoter
H3K79ME1	H3K79ME2	H4K20ME1	H3K36ME3	H4K12AC	H3K27ME1	H4K16AC	H3K9ME3	H3K36ME2	H3K79ME3	H3K36ME1	H3K9ME1	H4K8AC	H3K27ME3	H3K4ME3	H4K20ME2	H4K5AC	H4K20ME3	H3K4ME1	H3K23AC	H3K4ME2	H3K14AC	GENES	H3K27AC	H3K4AC	H3K9AC	H2AK5AC	H3K36AC	H4TETRAAC	H2BK5AC	H2BK15AC	H3K18AC	H2BK120AC	H4K91AC	Enhancer	Promoter
H3K79ME2	H3K79ME1	H3K79ME3	H3K36ME2	H4K20ME1	H4K8AC	H4K12AC	H3K36ME3	H3K9ME3	H4K16AC	H3K4ME3	H3K36ME1	H3K23AC	H3K4AC	H4K20ME3	H3K9ME1	H4K20ME2	H3K27ME1	H3K27ME3	H3K4ME1	H3K14AC	H3K4ME2	H4K5AC	H3K9AC	H2AK5AC	H4TETRAAC	H3K36AC	H3K27AC	H2BK5AC	H2BK15AC	H2BK120AC	H3K18AC	H4K91AC	Enhancer	Promoter	GENES
H3K79ME3	H3K79ME2	H3K4AC	H3K23AC	H3K9ME3	H4K20ME1	H3K4ME3	H3K27ME3	H3K79ME1	H3K36ME1	H3K36ME2	H4K8AC	H4K12AC	H4K16AC	H3K9AC	H3K9ME1	H3K36ME3	H3K27ME1	H3K14AC	H4K20ME3	H4K20ME2	H3K4ME2	H3K27AC	H3K4ME1	H4K5AC	H3K36AC	H2AK5AC	H4TETRAAC	H2BK5AC	H2BK120AC	H2BK15AC	H3K18AC	H4K91AC	Enhancer	Promoter	GENES
H4K5AC	H3K27AC	H3K4AC	H4K8AC	H4K12AC	H2AK5AC	H4TETRAAC	H4K16AC	H2BK120AC	H3K4ME1	H3K23AC	H3K36ME2	H4K20ME1	H4K20ME2	H3K36ME1	H4K20ME3	H3K9ME3	H3K79ME3	H3K36ME3	H3K27ME3	H3K9ME1	H3K27ME1	H3K79ME2	H3K36AC	H3K79ME1	H3K14AC	H3K4ME2	H3K4ME3	H4K91AC	H2BK5AC	H3K18AC	H3K9AC	H2BK15AC	Enhancer	Promoter	GENES
H4K8AC	H4K5AC	H4K12AC	H3K36ME2	H3K14AC	H3K4AC	H3K36ME1	H4K16AC	H4TETRAAC	H3K27ME1	H4K20ME1	H3K9ME1	H2AK5AC	H3K4ME2	H4K20ME2	H3K9ME3	H3K27ME3	H3K79ME3	H3K36ME3	H4K20ME3	H3K23AC	H3K79ME1	H3K79ME2	H3K4ME1	H3K27AC	H3K4ME3	H3K36AC	H3K9AC	H2BK5AC	H3K18AC	H2BK120AC	H2BK15AC	H4K91AC	Enhancer	GENES	Promoter
H4K12AC	H4K5AC	H4K8AC	H3K79ME1	H3K79ME2	H3K27AC	H3K23AC	H4TETRAAC	H3K27ME1	H4K16AC	H3K4AC	H4K20ME2	H4K20ME1	H3K36ME2	H3K4ME2	H3K27ME3	H3K79ME3	H3K36ME1	H4K20ME3	H3K9ME3	H3K36ME3	H3K9ME1	H3K14AC	H2AK5AC	H2BK120AC	H3K4ME1	H2BK15AC	H3K4ME3	H3K9AC	H3K36AC	H4K91AC	H2BK5AC	H3K18AC	Enhancer	GENES	Promoter
H4K16AC	H4K12AC	H4K8AC	H3K79ME1	H3K4AC	H4K20ME1	H4K5AC	H3K9ME3	H4K20ME2	H3K36ME2	H3K27ME1	H4K20ME3	H3K9ME1	H3K36ME3	H3K4ME2	H3K27ME3	H3K36ME1	H3K23AC	H2AK5AC	H3K79ME3	H3K79ME2	H3K9AC	H3K4ME3	H3K4ME1	H3K14AC	H3K36AC	H4TETRAAC	H2BK5AC	H3K18AC	H3K27AC	H2BK120AC	H2BK15AC	H4K91AC	GENES	Enhancer	Promoter
H4K20ME1	H3K79ME1	H3K36ME2	H3K9ME3	H4K16AC	H3K79ME3	H4K12AC	H4K8AC	H3K27ME1	H3K4ME3	H3K36ME1	H3K27ME3	H3K36ME3	H3K79ME2	H4K20ME3	H3K9ME1	H4K20ME2	H3K4ME2	H4K5AC	H3K4ME1	H2AK5AC	H3K23AC	H3K14AC	H3K4AC	H3K27AC	H3K9AC	H2BK5AC	H3K36AC	H4TETRAAC	H2BK15AC	H4K91AC	H2BK120AC	H3K18AC	Enhancer	Promoter	GENES
H4K20ME2	H4K20ME3	H3K4AC	H3K27ME3	H2BK120AC	H4K16AC	H3K23AC	H3K9ME3	H4K20ME1	H3K36ME2	H3K36ME1	H2AK5AC	H3K79ME3	H4K12AC	H3K27ME1	H3K4ME1	H3K18AC	H3K4ME3	H3K4ME2	H3K36ME3	H3K9ME1	H3K79ME2	H3K14AC	H4K5AC	H4K8AC	H3K9AC	H3K36AC	H4TETRAAC	H2BK5AC	H3K79ME1	H2BK15AC	H4K91AC	H3K27AC	Enhancer	Promoter	GENES
H4K20ME3	H4K20ME2	H3K4AC	H3K27ME3	H3K79ME3	H3K9ME3	H3K23AC	H4K20ME1	H4K16AC	H3K36ME2	H3K36ME1	H3K4ME3	H3K9ME1	H3K36ME3	H3K27ME1	H3K14AC	H3K4ME2	H3K4ME1	H4K12AC	H2AK5AC	H4K8AC	H3K9AC	H4K5AC	H3K36AC	H3K79ME2	H2BK5AC	H4TETRAAC	H2BK120AC	H2BK15AC	H4K91AC	H3K27AC	H3K18AC	H3K79ME1	Enhancer	Promoter	GENES
H4K91AC	H2BK120AC	H2AK5AC	H3K4AC	H2BK5AC	H4K8AC	H2BK15AC	H3K36AC	H3K27AC	H3K36ME1	H3K36ME2	H4K16AC	H3K4ME2	H4K20ME2	H4K5AC	H4K20ME1	H4K20ME3	H3K9ME3	H3K4ME1	H3K4ME3	H3K23AC	H3K79ME3	H3K27ME3	H3K9ME1	H3K27ME1	H3K36ME3	H3K18AC	H3K14AC	H4K12AC	H4TETRAAC	H3K9AC	H3K79ME2	H3K79ME1	Enhancer	Promoter	GENES
H4TETRAAC	H3K27AC	H2BK5AC	H4K8AC	H4K5AC	H3K4AC	H3K18AC	H3K4ME2	H4K20ME1	H4K12AC	H3K36AC	H3K36ME3	H4K16AC	H3K36ME1	H3K79ME1	H3K14AC	H2AK5AC	H3K36ME2	H3K27ME3	H3K4ME3	H3K79ME3	H3K79ME2	H4K20ME2	H3K27ME1	H3K9ME3	H4K20ME3	H3K4ME1	H3K9ME1	H2BK120AC	H3K23AC	H3K9AC	H4K91AC	H2BK15AC	Enhancer	Promoter	GENES

### Sheet: Table S4
PTMs	Test Whole Genome
	Hmel-noTum		Hmel-Tum		Pmel-Tum
	35 attr	8 attr	35 attr	8 attr	35 attr	8 attr
H2AK5AC	0.92	0.92	0.89	0.89	0.84	0.84
H2BK120AC	0.95	0.95	0.93	0.93	0.91	0.91
H2BK15AC	0.77	0.77	0.86	0.86	0.83	0.85
H2BK5AC	0.97	0.97	0.93	0.93	0.92	0.92
H3K14AC	0.9	0.9	0.83	0.82	0.85	0.84
H3K18AC	0.96	0.95	0.86	0.86	0.91	0.91
H3K23AC	0.92	0.92	0.87	0.87	0.86	0.86
H3K27AC	0.96	0.96	0.95	0.94	0.92	0.9
H3K27ME1	0.82	0.82	0.8	0.79	0.83	0.82
H3K27ME3	0.8	0.81	0.82	0.83	0.77	0.78
H3K36AC	0.91	0.91	0.85	0.85	0.84	0.84
H3K36ME1	0.86	0.87	0.83	0.83	0.82	0.83
H3K36ME2	0.87	0.86	0.88	0.87	0.82	0.84
H3K36ME3	0.82	0.82	0.83	0.82	0.81	0.8
H3K4AC	0.95	0.94	0.94	0.93	0.91	0.91
H3K4ME1	0.89	0.89	0.82	0.81	0.79	0.79
H3K4ME2	0.86	0.86	0.79	0.78	0.7	0.68
H3K4ME3	0.87	0.86	0.81	0.8	0.69	0.67
H3K79ME1	0.95	0.95	0.96	0.96	0.91	0.91
H3K79ME2	0.95	0.95	0.94	0.94	0.89	0.89
H3K79ME3	0.87	0.87	0.89	0.89	0.79	0.8
H3K9AC	0.87	0.86	0.8	0.79	0.86	0.85
H3K9ME1	0.89	0.89	0.86	0.86	0.85	0.85
H3K9ME3	0.78	0.77	0.78	0.77	0.74	0.74
H4K12AC	0.94	0.94	0.93	0.92	0.87	0.87
H4K16AC	0.82	0.82	0.82	0.81	0.84	0.84
H4K20ME1	0.85	0.85	0.86	0.85	0.86	0.85
H4K20ME2	0.76	0.76	0.72	0.72	0.69	0.69
H4K20ME3	0.74	0.74	0.74	0.75	0.72	0.72
H4K5AC	0.96	0.96	0.94	0.94	0.9	0.9
H4K8AC	0.92	0.92	0.93	0.93	0.9	0.9
H4K91AC	0.95	0.95	0.9	0.9	0.78	0.78
H4TETRAAC	0.92	0.92	0.93	0.93	0.85	0.85

### Sheet: Table S5
Group	PTM	Hmel-noTum	Hmel-Tum	Pmel-Tum
1	H3K23AC	0.86	0.77	0.78
1	H3K4AC	0.93	0.9	0.88
2	H3K9ME1	0.81	0.79	0.79
2	H3K36ME3	0.73	0.72	0.72
2	H4K8AC	0.89	0.91	0.87
2	H3K27ME1	0.84	0.81	0.84
3	H3K4ME1	0.87	0.82	0.83
3	H2AK5AC	0.91	0.88	0.88
3	H4K91AC	0.94	0.9	0.78
3	H4K5AC	0.94	0.91	0.87
3	H2BK5AC	0.96	0.94	0.93
3	H3K36AC	0.91	0.85	0.82
4	H3K79ME2	0.95	0.94	0.9
4	H3K27ME3	0.55	0.76	0.75
4	H4K20ME1	0.77	0.75	0.75
5	H3K36ME2	0.82	0.79	0.73
5	H3K36ME1	0.8	0.72	0.69
6	H3K27AC	0.91	0.86	0.84
6	H3K9AC	0.85	0.83	0.81
6	H3K14AC	0.88	0.84	0.87
7	H2BK120AC	0.94	0.91	0.9
7	H3K18AC	0.94	0.83	0.88
8	H3K4ME2	0.82	0.71	0.67
8	H3K4ME3	0.75	0.67	0.69
9	H4K20ME3	0.69	0.68	0.62
9	H4K20ME2	0.72	0.65	0.61
9	H3K79ME3	0.72	0.69	0.7
10	H3K79ME1	0.74	0.76	0.76
10	H3K9ME3	0.69	0.67	0.7
11	H2BK15AC	0.74	0.84	0.8
11	H4TETRAAC	0.88	0.87	0.8
12	H4K16AC	0.8	0.84	0.93
12	H4K12AC	0.93	0.92	0.85

### Sheet: Table S6
PTMs	Hmel-noTum								Hmel-Tum								Pmel-Tum
	1 attr	2 attr	3 attr	4 attr	5 attr	6 attr	7 attr	8 attr	1 attr	2 attr	3 attr	4 attr	5 attr	6 attr	7 attr	8 attr	1 attr	2 attr	3 attr	4 attr	5 attr	6 attr	7 attr	8 attr
H2AK5AC	0.91	0.92	0.9	0.9	0.92	0.92	0.92	0.92	0.86	0.87	0.85	0.85	0.89	0.88	0.88	0.89	0.72	0.81	0.84	0.84	0.84	0.84	0.84	0.84
H2BK120AC	0.93	0.93	0.94	0.94	0.95	0.95	0.95	0.95	0.88	0.89	0.91	0.91	0.93	0.93	0.93	0.93	0.78	0.86	0.9	0.9	0.91	0.91	0.91	0.91
H2BK15AC	0.75	0.77	0.77	0.77	0.76	0.77	0.77	0.77	0.85	0.87	0.86	0.86	0.86	0.86	0.86	0.86	0.78	0.81	0.79	0.8	0.85	0.85	0.85	0.85
H2BK5AC	0.94	0.96	0.92	0.93	0.96	0.97	0.97	0.97	0.91	0.93	0.86	0.87	0.93	0.93	0.93	0.93	0.86	0.92	0.89	0.9	0.92	0.92	0.92	0.92
H3K14AC	0.79	0.86	0.83	0.85	0.9	0.89	0.9	0.9	0.68	0.75	0.81	0.79	0.81	0.82	0.82	0.82	0.71	0.74	0.81	0.83	0.83	0.84	0.84	0.84
H3K18AC	0.92	0.94	0.92	0.94	0.95	0.95	0.95	0.95	0.78	0.83	0.84	0.83	0.85	0.86	0.86	0.86	0.84	0.88	0.86	0.87	0.9	0.91	0.91	0.91
H3K23AC	0.78	0.85	0.74	0.78	0.87	0.89	0.91	0.92	0.65	0.77	0.68	0.72	0.8	0.81	0.85	0.87	0.63	0.76	0.69	0.73	0.81	0.8	0.84	0.86
H3K27AC	0.94	0.95	0.88	0.94	0.96	0.96	0.96	0.96	0.91	0.93	0.82	0.92	0.94	0.94	0.94	0.94	0.86	0.88	0.83	0.88	0.89	0.9	0.9	0.9
H3K27ME1	0.8	0.83	0.78	0.81	0.81	0.82	0.81	0.82	0.78	0.79	0.73	0.79	0.78	0.79	0.78	0.79	0.81	0.84	0.69	0.74	0.82	0.82	0.81	0.82
H3K27ME3	0.51	0.72	0.12	0.06	0.8	0.8	0.81	0.81	0.49	0.71	0.23	0.17	0.82	0.82	0.83	0.83	0.44	0.68	0.06	0.03	0.77	0.77	0.78	0.78
H3K36AC	0.87	0.89	0.89	0.91	0.9	0.91	0.91	0.91	0.81	0.82	0.83	0.84	0.84	0.85	0.85	0.85	0.79	0.8	0.79	0.82	0.82	0.83	0.83	0.84
H3K36ME1	0.81	0.85	0.7	0.7	0.86	0.87	0.87	0.87	0.73	0.81	0.71	0.69	0.82	0.83	0.83	0.83	0.72	0.82	0.79	0.77	0.83	0.84	0.83	0.83
H3K36ME2	0.75	0.83	0.61	0.58	0.87	0.87	0.87	0.86	0.75	0.81	0.64	0.59	0.87	0.88	0.88	0.87	0.68	0.79	0.78	0.74	0.82	0.83	0.84	0.84
H3K36ME3	0.69	0.73	0.64	0.67	0.8	0.8	0.81	0.82	0.73	0.75	0.59	0.64	0.81	0.81	0.82	0.82	0.7	0.73	0.69	0.73	0.78	0.78	0.79	0.8
H3K4AC	0.93	0.93	0.93	0.95	0.94	0.94	0.95	0.94	0.88	0.88	0.92	0.92	0.93	0.93	0.93	0.93	0.87	0.88	0.89	0.9	0.9	0.9	0.91	0.91
H3K4ME1	0.76	0.85	0.8	0.82	0.88	0.88	0.88	0.89	0.69	0.8	0.76	0.78	0.81	0.81	0.81	0.81	0.64	0.8	0.78	0.79	0.79	0.79	0.79	0.79
H3K4ME2	0.77	0.81	0.67	0.75	0.85	0.85	0.85	0.86	0.69	0.72	0.66	0.74	0.77	0.78	0.78	0.78	0.63	0.65	0.69	0.75	0.67	0.68	0.68	0.68
H3K4ME3	0.77	0.82	0.46	0.58	0.86	0.86	0.86	0.86	0.63	0.72	0.41	0.54	0.8	0.8	0.8	0.8	0.46	0.61	0.38	0.5	0.64	0.68	0.67	0.67
H3K79ME1	0.92	0.94	0.52	0.57	0.94	0.94	0.95	0.95	0.93	0.94	0.51	0.58	0.95	0.95	0.96	0.96	0.85	0.89	0.46	0.51	0.9	0.9	0.91	0.91
H3K79ME2	0.89	0.94	0.49	0.55	0.95	0.95	0.95	0.95	0.87	0.93	0.44	0.52	0.95	0.94	0.94	0.94	0.83	0.88	0.45	0.52	0.89	0.89	0.89	0.89
H3K79ME3	0.79	0.82	0.49	0.55	0.87	0.87	0.88	0.87	0.82	0.85	0.5	0.61	0.89	0.89	0.9	0.89	0.67	0.71	0.61	0.66	0.78	0.79	0.8	0.8
H3K9AC	0.8	0.82	0.73	0.78	0.86	0.86	0.86	0.86	0.73	0.76	0.74	0.75	0.79	0.79	0.79	0.79	0.78	0.8	0.76	0.81	0.85	0.85	0.85	0.85
H3K9ME1	0.77	0.82	0.8	0.81	0.87	0.88	0.89	0.89	0.74	0.75	0.75	0.78	0.85	0.85	0.86	0.86	0.78	0.78	0.77	0.8	0.84	0.84	0.85	0.85
H3K9ME3	0.62	0.64	0.5	0.51	0.73	0.75	0.75	0.77	0.65	0.65	0.4	0.4	0.73	0.74	0.75	0.77	0.58	0.63	0.26	0.27	0.7	0.71	0.71	0.74
H4K12AC	0.9	0.91	0.77	0.83	0.93	0.93	0.93	0.94	0.89	0.89	0.73	0.81	0.92	0.92	0.92	0.92	0.82	0.83	0.67	0.75	0.86	0.86	0.86	0.87
H4K16AC	0.8	0.81	0.75	0.78	0.81	0.82	0.81	0.82	0.79	0.8	0.74	0.77	0.81	0.81	0.8	0.81	0.84	0.84	0.71	0.73	0.85	0.85	0.83	0.84
H4K20ME1	0.69	0.74	0.53	0.6	0.84	0.85	0.84	0.85	0.7	0.75	0.54	0.64	0.86	0.86	0.86	0.85	0.74	0.78	0.48	0.57	0.85	0.85	0.85	0.85
H4K20ME2	0.71	0.74	0.58	0.54	0.76	0.76	0.76	0.76	0.67	0.69	0.51	0.5	0.71	0.72	0.72	0.72	0.65	0.68	0.5	0.47	0.69	0.69	0.69	0.69
H4K20ME3	0.69	0.71	0.55	0.55	0.74	0.74	0.74	0.74	0.68	0.71	0.55	0.56	0.74	0.75	0.75	0.75	0.67	0.69	0.52	0.52	0.72	0.72	0.72	0.72
H4K5AC	0.92	0.94	0.9	0.92	0.95	0.96	0.96	0.96	0.89	0.91	0.85	0.88	0.94	0.94	0.94	0.94	0.83	0.86	0.83	0.85	0.89	0.89	0.89	0.9
H4K8AC	0.89	0.9	0.82	0.85	0.92	0.92	0.92	0.92	0.91	0.92	0.82	0.84	0.93	0.93	0.93	0.93	0.86	0.87	0.83	0.83	0.89	0.9	0.9	0.9
H4K91AC	0.93	0.94	0.94	0.95	0.95	0.95	0.95	0.95	0.88	0.89	0.89	0.9	0.9	0.9	0.9	0.9	0.76	0.74	0.76	0.78	0.77	0.78	0.78	0.78
H4TETRAAC	0.89	0.91	0.89	0.91	0.92	0.92	0.92	0.92	0.86	0.89	0.87	0.89	0.92	0.92	0.93	0.93	0.77	0.82	0.8	0.84	0.84	0.84	0.85	0.85

### Sheet: Table S7
PTM	RF approach vs AVOCADO			RF approach vs CHROMIMPUTE
	3 attr	8 attr	All attr	3 attr	8 attr	All attr
	p-value	p-value	p-value	p-value	p-value	p-value
H2AK5AC	5.11491e-286	0	2.00506e-262	0	4.68562e-289	3.800551e-319
H2BK120AC	0	3.29942e-299	9.79184e-200	1.35577e-299	2.9345e-290	0
H2BK15AC	0	1.30058e-294	1.27223e-77	1.05469e-269	9.2364e-239	4.83229e-230
H2BK5AC	1.26529e-296	0	3.59414e-217	3.95888e-254	1.18226e-284	1.66611e-244
H3K14AC	1.976263e-323	7.19798e-202	3.39288e-281	6.42312e-302	9.84107e-307	0
H3K18AC	6.19037e-281	4.20005e-279	2.53654e-276	1.64411e-272	1.146232e-321	1.66502e-271
H3K23AC	1.71984e-213	0	2.63362e-281	4.478487e-311	0	3.53752e-279
H3K27AC	8.15623e-231	3.64461e-300	5.19254e-248	4.40201e-290	3.50794e-266	5.08432e-260
H3K27ME1	8.292525e-311	7.66692e-276	0	0	0	0
H3K27ME3	0	2.79784e-189	4.23959e-224	0	4.893732e-312	3.84709e-306
H3K36AC	0	1.47451e-296	2.03858e-122	2.03935e-297	8.14726e-299	1.6272e-285
H3K36ME1	1.15824e-307	1.25431e-233	9.16987e-225	1.88489e-301	0	1.641407e-316
H3K36ME2	3.08019e-280	0	1.240223e-317	0	0	3.323344e-311
H3K36ME3	1.05737e-188	9.14883e-215	8.24667e-237	0	0	0
H3K4AC	8.16162e-254	1.61743e-300	7.01884e-299	4.47707e-251	1.41843e-259	3.80921e-275
H3K4ME1	3.535888e-317	2.2052e-270	2.1424e-274	0	4.69221e-295	4.051617e-311
H3K4ME2	6.45451e-294	1.22447e-73	5.56824e-238	1.53688e-259	4.51762e-296	2.29961e-291
H3K4ME3	2.24046e-313	5.93452e-246	2.65833e-282	2.87804e-219	1.34531e-255	4.27951e-253
H3K79ME1	9.918308e-316	7.96038e-279	7.66788e-210	0	2.10648e-304	1.49065e-269
H3K79ME2	8.07947e-307	3.952525e-323	1.06367e-220	7.57004e-234	1.36925e-239	6.18589e-252
H3K79ME3	3.95939e-283	4.1923e-247	4.12166e-212	3.587816e-317	4.05779e-287	3.95296e-294
H3K9AC	0	0	1.48658e-281	1.97731e-307	9.34603e-308	2.10147e-290
H3K9ME1	3.09489e-258	3.75527e-299	5.103896e-311	0	0	3.21434e-279
H3K9ME3	2.22713e-55	5.94889e-316	1.501938e-314	0	0	2.77948e-297
H4K12AC	3.90668e-296	5.13698e-279	7.15068e-260	1.92411e-300	9.28263e-279	2.20999e-267
H4K16AC	0	0	2.25964e-238	0	0	0
H4K20ME1	1.34368e-230	5.3116e-285	0	2.292267e-319	0	7.707424e-322
H4K20ME2	8.29585e-70	1.47767e-301	4.46675e-251	4.622478e-320	0	0
H4K20ME3	1.72298e-232	4.60814e-286	5.55754e-74	0	6.93169e-308	2.356759e-311
H4K5AC	1.85931e-266	4.65662e-269	0	4.65042e-298	1.894388e-313	7.24333e-279
H4K8AC	2.41104e-321	3.75063e-272	0	0	0	4.109208e-316
H4K91AC	0	0	0	2.04563e-304	3.10966e-295	1.47713e-298
H4TETRAAC	2.2557e-195	1.69057e-258	6.13089e-222	1.468e-281	7.40331e-283	1.12271e-260

### Sheet: Table S8
PTM	All attr			8 attr			3 attr
	RF	CHROMIMPUTE	AVOCADO	RF	CHROMIMPUTE	AVOCADO	RF	CHROMIMPUTE	AVOCADO
H2AK5AC	0.92	0.87	0.9	0.92	0.88	0.86	0.91	0.87	0.86
H2BK120AC	0.95	0.92	0.95	0.95	0.93	0.93	0.94	0.91	0.88
H2BK15AC	0.78	0.76	0.78	0.78	0.76	0.74	0.74	0.71	0.59
H2BK5AC	0.97	0.94	0.94	0.97	0.95	0.93	0.96	0.94	0.94
H3K14AC	0.9	0.84	0.88	0.89	0.84	0.88	0.88	0.84	0.81
H3K18AC	0.96	0.89	0.93	0.95	0.89	0.91	0.94	0.91	0.91
H3K23AC	0.92	0.84	0.88	0.92	0.85	0.87	0.86	0.78	0.87
H3K27AC	0.96	0.92	0.95	0.96	0.92	0.93	0.92	0.88	0.9
H3K27ME1	0.83	0.76	0.88	0.83	0.74	0.79	0.84	0.78	0.76
H3K27ME3	0.81	0.32	0.83	0.82	0.35	0.83	0.55	0.3	0.8
H3K36AC	0.92	0.88	0.92	0.92	0.88	0.88	0.91	0.88	0.85
H3K36ME1	0.86	0.68	0.85	0.87	0.73	0.85	0.8	0.68	0.73
H3K36ME2	0.87	0.67	0.84	0.86	0.7	0.72	0.82	0.68	0.67
H3K36ME3	0.81	0.72	0.79	0.81	0.74	0.79	0.73	0.64	0.71
H3K4AC	0.95	0.91	0.93	0.95	0.91	0.91	0.93	0.89	0.92
H3K4ME1	0.89	0.79	0.84	0.89	0.79	0.81	0.87	0.78	0.82
H3K4ME2	0.87	0.78	0.84	0.86	0.79	0.86	0.82	0.77	0.65
H3K4ME3	0.88	0.81	0.74	0.88	0.8	0.75	0.75	0.69	0.5
H3K79ME1	0.95	0.9	0.81	0.95	0.88	0.86	0.74	0.6	0.8
H3K79ME2	0.95	0.86	0.8	0.95	0.88	0.89	0.95	0.88	0.92
H3K79ME3	0.88	0.83	0.86	0.88	0.83	0.86	0.72	0.6	0.79
H3K9AC	0.88	0.77	0.79	0.87	0.79	0.77	0.85	0.77	0.73
H3K9ME1	0.89	0.78	0.86	0.88	0.8	0.84	0.81	0.71	0.43
H3K9ME3	0.78	0.48	0.73	0.78	0.52	0.69	0.69	0.29	0.69
H4K12AC	0.94	0.88	0.93	0.93	0.89	0.92	0.93	0.89	0.91
H4K16AC	0.83	0.74	0.81	0.82	0.74	0.78	0.8	0.73	0.68
H4K20ME1	0.85	0.73	0.64	0.85	0.72	0.63	0.77	0.63	0.74
H4K20ME2	0.77	0.63	0.79	0.77	0.66	0.7	0.72	0.57	0.72
H4K20ME3	0.75	0.62	0.75	0.75	0.65	0.67	0.69	0.58	0.67
H4K5AC	0.96	0.91	0.93	0.96	0.92	0.95	0.94	0.9	0.91
H4K8AC	0.92	0.84	0.88	0.91	0.86	0.86	0.89	0.83	0.85
H4K91AC	0.95	0.91	0.9	0.95	0.91	0.9	0.94	0.91	0.88
H4TETRAAC	0.93	0.88	0.91	0.93	0.89	0.91	0.88	0.84	0.87

### Sheet: Table S9
Term	Overlap	P-value	Adjusted P-value	Old P-value	Old Adjusted P-value	Odds Ratio	Combined Score	Genes
mitotic G1 DNA damage checkpoint signaling (GO:0031571)	6/65	0.000167222	0.237622	0	0	8.13931	70.781	BTG2;MUC1;GADD45A;SDE2;SFN;MDM4
DNA damage response, signal transduction by p53 class mediator resulting in cell cycle arrest (GO:0006977)	5/56	0.000690406	0.411446	0	0	7.81813	56.9022	BTG2;MUC1;GADD45A;SFN;MDM4
regulation of guanyl-nucleotide exchange factor activity (GO:1905097)	2/5	0.00154218	0.411446	0	0	52.6533	340.907	STMN1;PBXIP1
regulation of autophagy of mitochondrion (GO:1903146)	3/19	0.00164967	0.411446	0	0	14.8584	95.2006	PINK1;HAX1;ATP13A2
phosphorylation (GO:0016310)	13/400	0.00177374	0.411446	0	0	2.72121	17.238	DYRK3;CDK11A;TESK2;PRKCZ;CDK11B;CLK2;PINK1;FAM20B;COQ8A;MAP3K6;IKBKE;NADK;JAK1
regulation of protein targeting (GO:1903533)	2/6	0.00229405	0.411446	0	0	39.488	239.986	PINK1;HAX1
positive regulation of hemoglobin biosynthetic process (GO:0046985)	2/6	0.00229405	0.411446	0	0	39.488	239.986	ABCB10;SLC6A9
DNA damage response, signal transduction by p53 class mediator (GO:0030330)	5/74	0.0024242	0.411446	0	0	5.77334	34.7685	BTG2;MUC1;GADD45A;SFN;MDM4
positive regulation of smooth muscle cell proliferation (GO:0048661)	4/46	0.00265137	0.411446	0	0	7.56759	44.8961	JUN;MEF2D;IL6R;HES5
regulation of peptidase activity (GO:0052547)	3/23	0.00290514	0.411446	0	0	11.8843	69.4197	ECM1;PINK1;ATP13A2
regulation of hemoglobin biosynthetic process (GO:0046984)	2/7	0.00318502	0.411446	0	0	31.5888	181.613	ABCB10;SLC6A9
regulation of establishment of protein localization to mitochondrion (GO:1903747)	2/8	0.00421148	0.486744	0	0	26.3227	143.983	PINK1;HAX1
camera-type eye development (GO:0043010)	3/27	0.00462368	0.486744	0	0	9.90161	53.2366	SKI;NES;HES5
negative regulation of lipase activity (GO:0060192)	2/9	0.00536992	0.486744	0	0	22.5611	117.926	RGS2;APOA2
protein stabilization (GO:0050821)	7/179	0.00771944	0.486744	0	0	3.25183	15.8169	EFNA1;PINK1;PER3;DVL1;APOA2;MDM4;ATP1B1
regulation of neurogenesis (GO:0050767)	4/62	0.00775169	0.486744	0	0	5.47553	26.6102	SPEN;DOCK7;PRUNE1;HES5
cell-substrate junction assembly (GO:0007044)	3/34	0.00886749	0.486744	0	0	7.66304	36.2106	LAMB3;RCC2;TESK2
neural tube closure (GO:0001843)	3/34	0.00886749	0.486744	0	0	7.66304	36.2106	SKI;DVL1;BCL10
negative regulation of cardiac muscle hypertrophy (GO:0010614)	2/12	0.00960275	0.486744	0	0	15.7904	73.3575	RGS2;LMNA
Wnt signaling pathway, calcium modulating pathway (GO:0007223)	3/36	0.0103876	0.486744	0	0	7.19788	32.8738	GNAT2;AGO4;GNB1
protein phosphorylation (GO:0006468)	13/496	0.0105166	0.486744	0	0	2.16954	9.88181	DYRK3;CDK11A;TESK2;PRKCZ;CDK11B;CLK2;PINK1;FAM20B;ATP13A2;COQ8A;MAP3K6;IKBKE;JAK1
activation of GTPase activity (GO:0090630)	5/105	0.0106254	0.486744	0	0	3.97733	18.075	SYDE2;DOCK7;ARHGEF16;ARHGEF19;SIPA1L2
regulation of transport (GO:0051049)	3/37	0.0112007	0.486744	0	0	6.98583	31.3788	PINK1;EPB41;LEPR
cellular response to decreased oxygen levels (GO:0036294)	4/69	0.0112225	0.486744	0	0	4.88412	21.9289	PINK1;LMNA;MDM4;PTGS2
negative regulation of cell morphogenesis involved in differentiation (GO:0010771)	2/13	0.0112551	0.486744	0	0	14.3542	64.4063	RCC2;TACSTD2
negative regulation of substrate adhesion-dependent cell spreading (GO:1900025)	2/13	0.0112551	0.486744	0	0	14.3542	64.4063	RCC2;TACSTD2
regulation of mRNA metabolic process (GO:1903311)	2/13	0.0112551	0.486744	0	0	14.3542	64.4063	CDK11A;CDK11B
relaxation of cardiac muscle (GO:0055119)	2/13	0.0112551	0.486744	0	0	14.3542	64.4063	RGS2;ATP1B1
regulation of protein targeting to mitochondrion (GO:1903214)	3/39	0.0129344	0.486744	0	0	6.59705	28.6831	LEPROT;PINK1;HAX1
relaxation of muscle (GO:0090075)	2/14	0.0130228	0.486744	0	0	13.1573	57.1167	RGS2;ATP1B1
regulation of cell development (GO:0060284)	3/41	0.0148129	0.486744	0	0	6.24921	26.3233	DOCK7;PRUNE1;HES5
positive regulation of sprouting angiogenesis (GO:1903672)	2/15	0.0149026	0.486744	0	0	12.1446	51.0829	S100A1;JAK1
prostanoid biosynthetic process (GO:0046457)	2/15	0.0149026	0.486744	0	0	12.1446	51.0829	PRXL2B;PTGS2
regulation of nervous system development (GO:0051960)	3/42	0.0158069	0.486744	0	0	6.08866	25.2516	DOCK7;PRUNE1;HES5
neural tube development (GO:0021915)	2/16	0.0168915	0.486744	0	0	11.2766	46.0191	DVL1;HES5
glutamine family amino acid catabolic process (GO:0009065)	2/16	0.0168915	0.486744	0	0	11.2766	46.0191	ALDH4A1;DDAH1
cation transmembrane transport (GO:0098655)	3/44	0.0179049	0.486744	0	0	5.79107	23.2956	SLC6A9;ATP13A2;ATP1B1
regulation of organelle organization (GO:0033043)	4/80	0.0184568	0.486744	0	0	4.17487	16.6674	CLIC4;PINK1;CAPN2;ATP13A2
cellular protein modification process (GO:0006464)	21/1025	0.0198221	0.486744	0	0	1.69721	6.6547	DYRK3;CDK11A;APOA2;TESK2;PPM1J;PRKCZ;CDK11B;PTPRF;CLK2;SPSB1;PINK1;DUSP10;CTH;FAM20B;VWA1;CHML;COQ8A;CCN1;MAP3K6;IKBKE;JAK1
regulation of cellular protein localization (GO:1903827)	3/46	0.0201505	0.486744	0	0	5.52115	21.5575	DVL1;TRIM46;ATP13A2
non-canonical Wnt signaling pathway (GO:0035567)	5/124	0.0204824	0.486744	0	0	3.33906	12.9829	GNAT2;AGO4;DVL1;GNB1;ARHGEF19
interleukin-6-mediated signaling pathway (GO:0070102)	2/18	0.0211844	0.486744	0	0	9.866	38.0284	IL6R;JAK1
microtubule depolymerization (GO:0007019)	2/18	0.0211844	0.486744	0	0	9.866	38.0284	STMN1;CCSAP
regulation of mitochondrion organization (GO:0010821)	3/48	0.022544	0.486744	0	0	5.27523	20.0052	PINK1;HAX1;ATP13A2
atrioventricular valve morphogenesis (GO:0003181)	2/19	0.0234827	0.486744	0	0	9.28518	34.8333	EFNA1;MDM4
establishment of skin barrier (GO:0061436)	2/19	0.0234827	0.486744	0	0	9.28518	34.8333	STMN1;SFN
regulation of water loss via skin (GO:0033561)	2/19	0.0234827	0.486744	0	0	9.28518	34.8333	STMN1;SFN
prostaglandin biosynthetic process (GO:0001516)	2/19	0.0234827	0.486744	0	0	9.28518	34.8333	PRXL2B;PTGS2
regulation of cellular localization (GO:0060341)	3/49	0.0237962	0.486744	0	0	5.16029	19.2904	PINK1;DVL1;TRIM46
positive regulation of natural killer cell mediated cytotoxicity (GO:0045954)	2/20	0.0258782	0.486744	0	0	8.76889	32.0446	CD160;SLAMF6
transforming growth factor beta receptor signaling pathway (GO:0007179)	4/89	0.0261261	0.486744	0	0	3.73112	13.5993	SKI;JUN;ZFYVE9;PRKCZ
negative regulation of protein kinase activity (GO:0006469)	4/90	0.0270796	0.486744	0	0	3.68755	13.3083	DUSP10;GADD45A;DVL1;SFN
positive regulation of peptidyl-tyrosine phosphorylation (GO:0050731)	5/134	0.0274918	0.486744	0	0	3.07865	11.0643	TNFSF18;EFNA1;HAX1;IL6R;HES5
focal adhesion assembly (GO:0048041)	2/21	0.0283683	0.486744	0	0	8.30695	29.5934	RCC2;TESK2
positive regulation of vascular associated smooth muscle cell proliferation (GO:1904707)	2/21	0.0283683	0.486744	0	0	8.30695	29.5934	JUN;MEF2D
positive regulation of programmed cell death (GO:0043068)	8/286	0.029009	0.486744	0	0	2.29626	8.12911	MLLT11;STPG1;JUN;GADD45A;ADAMTSL4;ARHGEF16;ARHGEF19;BCL10
regulation of peptidyl-tyrosine phosphorylation (GO:0050730)	4/92	0.0290486	0.486744	0	0	3.60337	12.7516	EFNA1;HAX1;IL6R;PRKCZ
positive regulation of peptidyl-serine phosphorylation (GO:0033138)	4/93	0.0300641	0.486744	0	0	3.5627	12.4852	BCAR3;PINK1;HAX1;DOCK7
protein-containing complex disassembly (GO:0032984)	3/56	0.0335945	0.486744	0	0	4.47715	15.1927	MAP1LC3C;LIX1L;DVL1
positive regulation of establishment of protein localization to mitochondrion (GO:1903749)	3/56	0.0335945	0.486744	0	0	4.47715	15.1927	LEPROT;PINK1;SFN
negative regulation of G protein-coupled receptor signaling pathway (GO:0045744)	2/23	0.0336211	0.486744	0	0	7.51505	25.4956	RGS2;STMN1
positive regulation of cell cycle G2/M phase transition (GO:1902751)	2/23	0.0336211	0.486744	0	0	7.51505	25.4956	DYRK3;RCC2
positive regulation of natural killer cell mediated immunity (GO:0002717)	2/23	0.0336211	0.486744	0	0	7.51505	25.4956	CD160;SLAMF6
regulation of peptidyl-serine phosphorylation (GO:0033135)	4/98	0.0354543	0.486744	0	0	3.37234	11.262	BCAR3;PINK1;HAX1;DOCK7
regulation of cytokine production involved in immune response (GO:0002718)	2/24	0.0363785	0.486744	0	0	7.17309	23.77	APOA2;INAVA
negative regulation of stress fiber assembly (GO:0051497)	2/24	0.0363785	0.486744	0	0	7.17309	23.77	STMN1;TACSTD2
negative regulation of hydrolase activity (GO:0051346)	3/58	0.0367231	0.486744	0	0	4.31391	14.2547	ECM1;RCC2;APOA2
positive regulation of tyrosine phosphorylation of STAT protein (GO:0042531)	3/59	0.0383416	0.486744	0	0	4.23666	13.8167	TNFSF18;IL6R;HES5
regulation of proteolysis involved in cellular protein catabolic process (GO:1903050)	2/25	0.0392198	0.486744	0	0	6.86087	22.2194	EFNA1;PINK1
positive regulation of release of cytochrome c from mitochondria (GO:0090200)	2/25	0.0392198	0.486744	0	0	6.86087	22.2194	MLLT11;PINK1
pattern recognition receptor signaling pathway (GO:0002221)	3/61	0.0416859	0.486744	0	0	4.09015	12.9968	S100A1;BCL10;INAVA
positive regulation of ion transmembrane transporter activity (GO:0032414)	2/26	0.0421424	0.486744	0	0	6.57467	20.82	SLC6A9;ATP1B1
positive regulation of apoptotic process (GO:0043065)	8/310	0.0433292	0.486744	0	0	2.11117	6.62681	MLLT11;STPG1;JUN;GADD45A;ADAMTSL4;ARHGEF16;ARHGEF19;BCL10
positive regulation of BMP signaling pathway (GO:0030513)	2/27	0.045144	0.486744	0	0	6.31136	19.552	CCN1;HES5
positive regulation of nitric oxide biosynthetic process (GO:0045429)	2/27	0.045144	0.486744	0	0	6.31136	19.552	DDAH1;PTGS2
negative regulation of actin filament bundle assembly (GO:0032232)	2/27	0.045144	0.486744	0	0	6.31136	19.552	STMN1;TACSTD2
cellular response to interleukin-6 (GO:0071354)	2/28	0.0482219	0.486744	0	0	6.06831	18.3988	IL6R;JAK1
regulation of microtubule polymerization or depolymerization (GO:0031110)	2/28	0.0482219	0.486744	0	0	6.06831	18.3988	STMN1;PRUNE1
positive regulation of nitric oxide metabolic process (GO:1904407)	2/28	0.0482219	0.486744	0	0	6.06831	18.3988	DDAH1;PTGS2
cellular component disassembly (GO:0022411)	3/66	0.0506634	0.486744	0	0	3.76458	11.2281	ADAMTS4;DYRK3;CAPN2
regulation of protein localization (GO:0032880)	3/66	0.0506634	0.486744	0	0	3.76458	11.2281	DVL1;TRIM46;PLEKHM2
glial cell differentiation (GO:0010001)	2/29	0.0513739	0.486744	0	0	5.84326	17.3464	HES5;GPR157
positive regulation of leukocyte migration (GO:0002687)	2/29	0.0513739	0.486744	0	0	5.84326	17.3464	TNFSF18;IL6R
negative regulation of multicellular organismal process (GO:0051241)	6/214	0.0542871	0.486744	0	0	2.29128	6.67556	EFNA1;RGS2;DUSP10;DOCK7;TACSTD2;APOA2
positive regulation of GTPase activity (GO:0043547)	6/214	0.0542871	0.486744	0	0	2.29128	6.67556	SYDE2;BCAR3;DOCK7;ARHGEF16;ARHGEF19;SIPA1L2
regulation of tyrosine phosphorylation of STAT protein (GO:0042509)	3/68	0.0544959	0.486744	0	0	3.64838	10.6154	TNFSF18;IL6R;HES5
regulation of natural killer cell mediated cytotoxicity (GO:0042269)	2/30	0.0545975	0.486744	0	0	5.63429	16.3832	CD160;SLAMF6
primary neural tube formation (GO:0014020)	2/30	0.0545975	0.486744	0	0	5.63429	16.3832	SKI;BCL10
negative regulation of cell motility (GO:2000146)	4/114	0.0562255	0.486744	0	0	2.87947	8.28823	CLIC4;DUSP10;ADORA3;TACSTD2
cellular response to transforming growth factor beta stimulus (GO:0071560)	4/114	0.0562255	0.486744	0	0	2.87947	8.28823	SKI;JUN;ZFYVE9;PRKCZ
positive regulation of protein targeting to mitochondrion (GO:1903955)	2/31	0.0578906	0.486744	0	0	5.43972	15.4989	LEPROT;PINK1
tube closure (GO:0060606)	2/31	0.0578906	0.486744	0	0	5.43972	15.4989	SKI;BCL10
prostaglandin metabolic process (GO:0006693)	2/31	0.0578906	0.486744	0	0	5.43972	15.4989	PRXL2B;PTGS2
protein transmembrane import into intracellular organelle (GO:0044743)	2/32	0.0612509	0.486744	0	0	5.25813	14.6848	PEX10;TOMM40L
negative regulation of developmental growth (GO:0048640)	2/32	0.0612509	0.486744	0	0	5.25813	14.6848	DUSP10;TRIM46
positive regulation of interleukin-10 production (GO:0032733)	2/32	0.0612509	0.486744	0	0	5.25813	14.6848	PRKCZ;INAVA
negative regulation of hydrogen peroxide-induced neuron death (GO:1903208)	1/5	0.061438	0.486744	0	0	19.6653	54.8609	PINK1
regulation of circadian sleep/wake cycle (GO:0042749)	1/5	0.061438	0.486744	0	0	19.6653	54.8609	PER3
negative regulation of oxidative stress-induced neuron intrinsic apoptotic signaling pathway (GO:1903377)	1/5	0.061438	0.486744	0	0	19.6653	54.8609	PINK1
regulation of fever generation (GO:0031620)	1/5	0.061438	0.486744	0	0	19.6653	54.8609	PTGS2
regulation of glomerular mesangial cell proliferation (GO:0072124)	1/5	0.061438	0.486744	0	0	19.6653	54.8609	IL6R
regulation of growth hormone receptor signaling pathway (GO:0060398)	1/5	0.061438	0.486744	0	0	19.6653	54.8609	LEPROT
ciliary neurotrophic factor-mediated signaling pathway (GO:0070120)	1/5	0.061438	0.486744	0	0	19.6653	54.8609	IL6R
polyphosphate catabolic process (GO:0006798)	1/5	0.061438	0.486744	0	0	19.6653	54.8609	PRUNE1
endothelin receptor signaling pathway (GO:0086100)	1/5	0.061438	0.486744	0	0	19.6653	54.8609	BCAR3
positive regulation of attachment of spindle microtubules to kinetochore (GO:0051987)	1/5	0.061438	0.486744	0	0	19.6653	54.8609	RCC2
positive regulation of cardiac muscle contraction (GO:0060452)	1/5	0.061438	0.486744	0	0	19.6653	54.8609	RGS2
extracellular exosome biogenesis (GO:0097734)	1/5	0.061438	0.486744	0	0	19.6653	54.8609	ATP13A2
positive regulation of heat generation (GO:0031652)	1/5	0.061438	0.486744	0	0	19.6653	54.8609	PTGS2
homoserine metabolic process (GO:0009092)	1/5	0.061438	0.486744	0	0	19.6653	54.8609	CTH
immature B cell differentiation (GO:0002327)	1/5	0.061438	0.486744	0	0	19.6653	54.8609	IRF2BP2
positive regulation of mitochondrial depolarization (GO:0051901)	1/5	0.061438	0.486744	0	0	19.6653	54.8609	MLLT11
positive regulation of prostaglandin biosynthetic process (GO:0031394)	1/5	0.061438	0.486744	0	0	19.6653	54.8609	PTGS2
stress granule disassembly (GO:0035617)	1/5	0.061438	0.486744	0	0	19.6653	54.8609	DYRK3
positive regulation of protein localization to cell cortex (GO:1904778)	1/5	0.061438	0.486744	0	0	19.6653	54.8609	EPB41
positive regulation of protein localization to synapse (GO:1902474)	1/5	0.061438	0.486744	0	0	19.6653	54.8609	DVL1
transsulfuration (GO:0019346)	1/5	0.061438	0.486744	0	0	19.6653	54.8609	CTH
mRNA cleavage involved in gene silencing by miRNA (GO:0035279)	1/5	0.061438	0.486744	0	0	19.6653	54.8609	AGO4
negative regulation of adaptive immune response (GO:0002820)	1/5	0.061438	0.486744	0	0	19.6653	54.8609	CD160
positive regulation of cytokine production (GO:0001819)	8/335	0.0625465	0.486744	0	0	1.94726	5.3975	POLR3GL;APOA2;SLAMF6;BCL10;PTGS2;PRKCZ;IL6R;INAVA
negative regulation of JNK cascade (GO:0046329)	2/33	0.0646761	0.486744	0	0	5.08826	13.9335	PINK1;DUSP10
regulation of sprouting angiogenesis (GO:1903670)	2/33	0.0646761	0.486744	0	0	5.08826	13.9335	S100A1;JAK1
positive regulation of cytokine production involved in immune response (GO:0002720)	2/33	0.0646761	0.486744	0	0	5.08826	13.9335	CD160;INAVA
macroautophagy (GO:0016236)	4/120	0.0653874	0.486744	0	0	2.7297	7.44505	PINK1;MAP1LC3C;LIX1L;ATP13A2
positive regulation of I-kappaB kinase/NF-kappaB signaling (GO:0043123)	5/171	0.0656343	0.486744	0	0	2.38793	6.50391	ECM1;PINK1;BCL10;IKBKE;INAVA
negative regulation of protein binding (GO:0032091)	3/74	0.0667928	0.486744	0	0	3.33905	9.036	DVL1;NES;PTPRF
autophagosome maturation (GO:0097352)	2/34	0.0681642	0.486744	0	0	4.929	13.2385	MAP1LC3C;LIX1L
regulation of cell adhesion mediated by integrin (GO:0033628)	2/34	0.0681642	0.486744	0	0	4.929	13.2385	EFNA1;MUC1
regulation of BMP signaling pathway (GO:0030510)	3/76	0.0711497	0.486744	0	0	3.24724	8.58234	SKI;CCN1;HES5
positive regulation of interleukin-6 production (GO:0032755)	3/76	0.0711497	0.486744	0	0	3.24724	8.58234	BCL10;IL6R;INAVA
negative regulation of epithelial cell migration (GO:0010633)	2/35	0.0717129	0.486744	0	0	4.77939	12.5941	DUSP10;TACSTD2
regulation of blood circulation (GO:1903522)	2/35	0.0717129	0.486744	0	0	4.77939	12.5941	S100A1;ADORA3
peptidyl-tyrosine dephosphorylation (GO:0035335)	2/35	0.0717129	0.486744	0	0	4.77939	12.5941	DUSP10;PTPRF
regulation of protein polymerization (GO:0032271)	2/35	0.0717129	0.486744	0	0	4.77939	12.5941	HAX1;PRUNE1
regulation of T cell receptor signaling pathway (GO:0050856)	2/35	0.0717129	0.486744	0	0	4.77939	12.5941	CD160;BCL10
negative regulation of astrocyte differentiation (GO:0048712)	1/6	0.0732668	0.486744	0	0	15.7315	41.1165	HES5
adherens junction maintenance (GO:0034334)	1/6	0.0732668	0.486744	0	0	15.7315	41.1165	INAVA
proton-transporting V-type ATPase complex assembly (GO:0070070)	1/6	0.0732668	0.486744	0	0	15.7315	41.1165	TMEM9
negative regulation of cellular response to hypoxia (GO:1900038)	1/6	0.0732668	0.486744	0	0	15.7315	41.1165	DDAH1
radial glial cell differentiation (GO:0060019)	1/6	0.0732668	0.486744	0	0	15.7315	41.1165	GPR157
ATP synthesis coupled electron transport (GO:0042773)	1/6	0.0732668	0.486744	0	0	15.7315	41.1165	NDUFS2
negative regulation of glial cell proliferation (GO:0060253)	1/6	0.0732668	0.486744	0	0	15.7315	41.1165	SKI
regulation of cardiac muscle hypertrophy in response to stress (GO:1903242)	1/6	0.0732668	0.486744	0	0	15.7315	41.1165	LMNA
regulation of cellular response to hypoxia (GO:1900037)	1/6	0.0732668	0.486744	0	0	15.7315	41.1165	DDAH1
negative regulation of morphogenesis of an epithelium (GO:1905331)	1/6	0.0732668	0.486744	0	0	15.7315	41.1165	TACSTD2
regulation of digestive system process (GO:0044058)	1/6	0.0732668	0.486744	0	0	15.7315	41.1165	EPB41
chitin catabolic process (GO:0006032)	1/6	0.0732668	0.486744	0	0	15.7315	41.1165	CHI3L2
chitin metabolic process (GO:0006030)	1/6	0.0732668	0.486744	0	0	15.7315	41.1165	CHI3L2
regulation of membrane tubulation (GO:1903525)	1/6	0.0732668	0.486744	0	0	15.7315	41.1165	PLEKHM2
embryonic camera-type eye development (GO:0031076)	1/6	0.0732668	0.486744	0	0	15.7315	41.1165	NES
regulation of pro-B cell differentiation (GO:2000973)	1/6	0.0732668	0.486744	0	0	15.7315	41.1165	HES5
polyphosphate metabolic process (GO:0006797)	1/6	0.0732668	0.486744	0	0	15.7315	41.1165	PRUNE1
positive regulation of autophagy of mitochondrion in response to mitochondrial depolarization (GO:1904925)	1/6	0.0732668	0.486744	0	0	15.7315	41.1165	PINK1
regulation of very-low-density lipoprotein particle remodeling (GO:0010901)	1/6	0.0732668	0.486744	0	0	15.7315	41.1165	APOA2
positive regulation of fever generation (GO:0031622)	1/6	0.0732668	0.486744	0	0	15.7315	41.1165	PTGS2
response to catecholamine (GO:0071869)	1/6	0.0732668	0.486744	0	0	15.7315	41.1165	GNB1
positive regulation of granulocyte differentiation (GO:0030854)	1/6	0.0732668	0.486744	0	0	15.7315	41.1165	HAX1
response to manganese ion (GO:0010042)	1/6	0.0732668	0.486744	0	0	15.7315	41.1165	ATP13A2
response to peptidoglycan (GO:0032494)	1/6	0.0732668	0.486744	0	0	15.7315	41.1165	INAVA
hydrogen sulfide metabolic process (GO:0070813)	1/6	0.0732668	0.486744	0	0	15.7315	41.1165	CTH
IMP biosynthetic process (GO:0006188)	1/6	0.0732668	0.486744	0	0	15.7315	41.1165	AMPD2
positive regulation of osteoblast proliferation (GO:0033690)	1/6	0.0732668	0.486744	0	0	15.7315	41.1165	CCN1
T-helper 17 cell lineage commitment (GO:0072540)	1/6	0.0732668	0.486744	0	0	15.7315	41.1165	SLAMF6
TORC2 signaling (GO:0038203)	1/6	0.0732668	0.486744	0	0	15.7315	41.1165	PINK1
positive regulation of T cell mediated immune response to tumor cell (GO:0002842)	1/6	0.0732668	0.486744	0	0	15.7315	41.1165	MR1
transmembrane receptor protein tyrosine phosphatase signaling pathway (GO:0007185)	1/6	0.0732668	0.486744	0	0	15.7315	41.1165	PTPRF
positive regulation of T-helper 2 cell differentiation (GO:0045630)	1/6	0.0732668	0.486744	0	0	15.7315	41.1165	PRKCZ
vacuole organization (GO:0007033)	1/6	0.0732668	0.486744	0	0	15.7315	41.1165	ATP13A2
protein geranylgeranylation (GO:0018344)	1/6	0.0732668	0.486744	0	0	15.7315	41.1165	CHML
positive regulation of protein modification by small protein conjugation or removal (GO:1903322)	3/77	0.0733751	0.486744	0	0	3.20319	8.36728	PINK1;BCL10;INAVA
regulation of cardiac muscle contraction (GO:0055117)	2/36	0.0753203	0.486744	0	0	4.63859	11.9954	RGS2;ATP1B1
regulation of mRNA processing (GO:0050684)	2/36	0.0753203	0.486744	0	0	4.63859	11.9954	CDK11A;CDK11B
mitochondrion disassembly (GO:0061726)	2/36	0.0753203	0.486744	0	0	4.63859	11.9954	PINK1;MAP1LC3C
positive regulation of cellular biosynthetic process (GO:0031328)	5/180	0.0779034	0.486744	0	0	2.26408	5.77859	BCAR3;ABCB10;SLC6A9;DDAH1;PTGS2
negative regulation of stress-activated MAPK cascade (GO:0032873)	2/37	0.0789843	0.486744	0	0	4.50583	11.4381	PINK1;DUSP10
regulation of p38MAPK cascade (GO:1900744)	2/37	0.0789843	0.486744	0	0	4.50583	11.4381	DUSP10;GADD45A
regulation of vascular associated smooth muscle cell proliferation (GO:1904705)	2/37	0.0789843	0.486744	0	0	4.50583	11.4381	JUN;MEF2D
glutamine family amino acid metabolic process (GO:0009064)	2/37	0.0789843	0.486744	0	0	4.50583	11.4381	ALDH4A1;DDAH1
skeletal muscle tissue development (GO:0007519)	2/37	0.0789843	0.486744	0	0	4.50583	11.4381	SKI;IGSF8
skin development (GO:0043588)	3/80	0.0802346	0.486744	0	0	3.07792	7.76498	CLIC4;STMN1;SFN
cellular response to hypoxia (GO:0071456)	4/131	0.0840644	0.486744	0	0	2.49187	6.1703	PINK1;LMNA;MDM4;PTGS2
adenylate cyclase-activating dopamine receptor signaling pathway (GO:0007191)	1/7	0.0849471	0.486744	0	0	13.1089	32.323	GNB1
purine-containing compound metabolic process (GO:0072521)	1/7	0.0849471	0.486744	0	0	13.1089	32.323	GUK1
ammonium transport (GO:0015696)	1/7	0.0849471	0.486744	0	0	13.1089	32.323	RHBG
negative regulation of dendritic spine development (GO:0061000)	1/7	0.0849471	0.486744	0	0	13.1089	32.323	EFNA1
arginine catabolic process (GO:0006527)	1/7	0.0849471	0.486744	0	0	13.1089	32.323	DDAH1
astrocyte differentiation (GO:0048708)	1/7	0.0849471	0.486744	0	0	13.1089	32.323	HES5
axon ensheathment in central nervous system (GO:0032291)	1/7	0.0849471	0.486744	0	0	13.1089	32.323	HES5
regulation of bone remodeling (GO:0046850)	1/7	0.0849471	0.486744	0	0	13.1089	32.323	LEPR
cation homeostasis (GO:0055080)	1/7	0.0849471	0.486744	0	0	13.1089	32.323	ATP13A2
regulation of cortisol biosynthetic process (GO:2000064)	1/7	0.0849471	0.486744	0	0	13.1089	32.323	H6PD
negative regulation of oligodendrocyte differentiation (GO:0048715)	1/7	0.0849471	0.486744	0	0	13.1089	32.323	HES5
negative regulation of p38MAPK cascade (GO:1903753)	1/7	0.0849471	0.486744	0	0	13.1089	32.323	DUSP10
cellular cation homeostasis (GO:0030003)	1/7	0.0849471	0.486744	0	0	13.1089	32.323	ATP13A2
cellular ion homeostasis (GO:0006873)	1/7	0.0849471	0.486744	0	0	13.1089	32.323	ATP13A2
negative regulation of ruffle assembly (GO:1900028)	1/7	0.0849471	0.486744	0	0	13.1089	32.323	TACSTD2
cellular response to monoamine stimulus (GO:0071868)	1/7	0.0849471	0.486744	0	0	13.1089	32.323	GNB1
cellular response to prostaglandin E stimulus (GO:0071380)	1/7	0.0849471	0.486744	0	0	13.1089	32.323	GNB1
regulation of ketone biosynthetic process (GO:0010566)	1/7	0.0849471	0.486744	0	0	13.1089	32.323	H6PD
citrulline metabolic process (GO:0000052)	1/7	0.0849471	0.486744	0	0	13.1089	32.323	DDAH1
nose development (GO:0043584)	1/7	0.0849471	0.486744	0	0	13.1089	32.323	SKI
regulation of lysosomal protein catabolic process (GO:1905165)	1/7	0.0849471	0.486744	0	0	13.1089	32.323	ATP13A2
nucleotide-binding oligomerization domain containing 2 signaling pathway (GO:0070431)	1/7	0.0849471	0.486744	0	0	13.1089	32.323	INAVA
regulation of mitochondrial membrane permeability involved in apoptotic process (GO:1902108)	1/7	0.0849471	0.486744	0	0	13.1089	32.323	STPG1
regulation of natural killer cell cytokine production (GO:0002727)	1/7	0.0849471	0.486744	0	0	13.1089	32.323	CD160
regulation of prostaglandin biosynthetic process (GO:0031392)	1/7	0.0849471	0.486744	0	0	13.1089	32.323	PTGS2
positive regulation of activation of Janus kinase activity (GO:0010536)	1/7	0.0849471	0.486744	0	0	13.1089	32.323	IL6R
positive regulation of aspartic-type endopeptidase activity involved in amyloid precursor protein catabolic process (GO:1902961)	1/7	0.0849471	0.486744	0	0	13.1089	32.323	EFNA1
positive regulation of histone H4 acetylation (GO:0090240)	1/7	0.0849471	0.486744	0	0	13.1089	32.323	MUC1
positive regulation of interleukin-5 production (GO:0032754)	1/7	0.0849471	0.486744	0	0	13.1089	32.323	PRKCZ
ribonucleoprotein complex disassembly (GO:0032988)	1/7	0.0849471	0.486744	0	0	13.1089	32.323	DYRK3
positive regulation of membrane depolarization (GO:1904181)	1/7	0.0849471	0.486744	0	0	13.1089	32.323	MLLT11
positive regulation of mitophagy in response to mitochondrial depolarization (GO:0098779)	1/7	0.0849471	0.486744	0	0	13.1089	32.323	PINK1
positive regulation of natural killer cell cytokine production (GO:0002729)	1/7	0.0849471	0.486744	0	0	13.1089	32.323	CD160
positive regulation of potassium ion import across plasma membrane (GO:1903288)	1/7	0.0849471	0.486744	0	0	13.1089	32.323	ATP1B1
T-helper 17 cell differentiation (GO:0072539)	1/7	0.0849471	0.486744	0	0	13.1089	32.323	SLAMF6
positive regulation of striated muscle contraction (GO:0045989)	1/7	0.0849471	0.486744	0	0	13.1089	32.323	RGS2
miRNA loading onto RISC involved in gene silencing by miRNA (GO:0035280)	1/7	0.0849471	0.486744	0	0	13.1089	32.323	AGO4
positive regulation of unsaturated fatty acid biosynthetic process (GO:2001280)	1/7	0.0849471	0.486744	0	0	13.1089	32.323	PTGS2
positive regulation of vascular associated smooth muscle cell differentiation (GO:1905065)	1/7	0.0849471	0.486744	0	0	13.1089	32.323	CTH
mitral valve development (GO:0003174)	1/7	0.0849471	0.486744	0	0	13.1089	32.323	EFNA1
proline metabolic process (GO:0006560)	1/7	0.0849471	0.486744	0	0	13.1089	32.323	ALDH4A1
positive regulation of protein ubiquitination (GO:0031398)	3/82	0.0849566	0.486744	0	0	2.99969	7.39609	PINK1;BCL10;INAVA
regulation of nitric-oxide synthase activity (GO:0050999)	2/39	0.0864742	0.486744	0	0	4.26184	10.4326	DDAH1;S100A1
regulation of osteoblast differentiation (GO:0045667)	3/83	0.0873613	0.486744	0	0	2.96205	7.22059	SKI;CCN1;IL6R
transmembrane receptor protein serine/threonine kinase signaling pathway (GO:0007178)	4/133	0.0877135	0.486744	0	0	2.45299	5.96979	SKI;JUN;ZFYVE9;PRKCZ
negative regulation of cell-substrate adhesion (GO:0010812)	2/40	0.0902962	0.486744	0	0	4.14947	9.97807	RCC2;TACSTD2
autophagy of mitochondrion (GO:0000422)	2/40	0.0902962	0.486744	0	0	4.14947	9.97807	PINK1;MAP1LC3C
regulation of microtubule polymerization (GO:0031113)	2/40	0.0902962	0.486744	0	0	4.14947	9.97807	STMN1;PRUNE1
regulation of nitric oxide biosynthetic process (GO:0045428)	2/40	0.0902962	0.486744	0	0	4.14947	9.97807	DDAH1;PTGS2
regulation of release of cytochrome c from mitochondria (GO:0090199)	2/41	0.0941671	0.486744	0	0	4.04287	9.55203	MLLT11;PINK1
T cell differentiation (GO:0030217)	2/41	0.0941671	0.486744	0	0	4.04287	9.55203	LEPR;MR1
negative regulation of B cell apoptotic process (GO:0002903)	1/8	0.0964808	0.486744	0	0	11.2356	26.2735	BCL10
ammonium transmembrane transport (GO:0072488)	1/8	0.0964808	0.486744	0	0	11.2356	26.2735	RHBG
regulation of activation of Janus kinase activity (GO:0010533)	1/8	0.0964808	0.486744	0	0	11.2356	26.2735	IL6R
autophagosome-lysosome fusion (GO:0061909)	1/8	0.0964808	0.486744	0	0	11.2356	26.2735	ATP13A2
cardiac atrium development (GO:0003230)	1/8	0.0964808	0.486744	0	0	11.2356	26.2735	MDM4
regulation of chaperone-mediated autophagy (GO:1904714)	1/8	0.0964808	0.486744	0	0	11.2356	26.2735	ATP13A2
negative regulation of muscle hypertrophy (GO:0014741)	1/8	0.0964808	0.486744	0	0	11.2356	26.2735	RGS2
negative regulation of phospholipase activity (GO:0010519)	1/8	0.0964808	0.486744	0	0	11.2356	26.2735	RGS2
cellular response to interleukin-21 (GO:0098757)	1/8	0.0964808	0.486744	0	0	11.2356	26.2735	JAK1
cysteine metabolic process (GO:0006534)	1/8	0.0964808	0.486744	0	0	11.2356	26.2735	CTH
peptidyl-serine autophosphorylation (GO:0036289)	1/8	0.0964808	0.486744	0	0	11.2356	26.2735	PINK1
peptidyl-tyrosine dephosphorylation involved in inactivation of protein kinase activity (GO:1990264)	1/8	0.0964808	0.486744	0	0	11.2356	26.2735	DUSP10
regulation of oxidative stress-induced neuron death (GO:1903203)	1/8	0.0964808	0.486744	0	0	11.2356	26.2735	PINK1
regulation of potassium ion import (GO:1903286)	1/8	0.0964808	0.486744	0	0	11.2356	26.2735	ATP1B1
regulation of protein localization to cell cortex (GO:1904776)	1/8	0.0964808	0.486744	0	0	11.2356	26.2735	EPB41
positive regulation of aspartic-type peptidase activity (GO:1905247)	1/8	0.0964808	0.486744	0	0	11.2356	26.2735	EFNA1
regulation of T-helper 2 cell differentiation (GO:0045628)	1/8	0.0964808	0.486744	0	0	11.2356	26.2735	PRKCZ
positive regulation of chromosome segregation (GO:0051984)	1/8	0.0964808	0.486744	0	0	11.2356	26.2735	RCC2
glyoxylate metabolic process (GO:0046487)	1/8	0.0964808	0.486744	0	0	11.2356	26.2735	ALDH4A1
positive regulation of homotypic cell-cell adhesion (GO:0034112)	1/8	0.0964808	0.486744	0	0	11.2356	26.2735	JAK1
histone H2A-K119 monoubiquitination (GO:0036353)	1/8	0.0964808	0.486744	0	0	11.2356	26.2735	RNF2
histone H3-K4 demethylation (GO:0034720)	1/8	0.0964808	0.486744	0	0	11.2356	26.2735	KDM5B
RNA secondary structure unwinding (GO:0010501)	1/8	0.0964808	0.486744	0	0	11.2356	26.2735	AGO4
interleukin-21-mediated signaling pathway (GO:0038114)	1/8	0.0964808	0.486744	0	0	11.2356	26.2735	JAK1
positive regulation of neuron projection arborization (GO:0150012)	1/8	0.0964808	0.486744	0	0	11.2356	26.2735	DVL1
sulfur amino acid biosynthetic process (GO:0000097)	1/8	0.0964808	0.486744	0	0	11.2356	26.2735	CTH
T-helper cell lineage commitment (GO:0002295)	1/8	0.0964808	0.486744	0	0	11.2356	26.2735	SLAMF6
positive regulation of T-helper 2 cell cytokine production (GO:2000553)	1/8	0.0964808	0.486744	0	0	11.2356	26.2735	PRKCZ
positive regulation of vascular associated smooth muscle cell migration (GO:1904754)	1/8	0.0964808	0.486744	0	0	11.2356	26.2735	DOCK7
sodium ion transmembrane transport (GO:0035725)	3/87	0.0972617	0.486744	0	0	2.82042	6.57258	HCN3;SLC6A9;ATP1B1
positive regulation of protein phosphorylation (GO:0001934)	8/371	0.098356	0.486744	0	0	1.75089	4.0606	EFNA1;BCAR3;PINK1;HAX1;DOCK7;LEPR;CCN1;IL6R
negative regulation of binding (GO:0051100)	3/88	0.0998053	0.486744	0	0	2.7871	6.42297	JUN;DVL1;NES
negative regulation of proteolysis (GO:0045861)	2/43	0.102048	0.486744	0	0	3.84527	8.77608	EFNA1;ECM1
positive regulation of leukocyte mediated cytotoxicity (GO:0001912)	2/43	0.102048	0.486744	0	0	3.84527	8.77608	CD160;SLAMF6
positive regulation of binding (GO:0051099)	3/90	0.104972	0.486744	0	0	2.72275	6.13726	SKI;EPB41;STMN1
sodium ion transport (GO:0006814)	3/90	0.104972	0.486744	0	0	2.72275	6.13726	HCN3;SLC6A9;ATP1B1
intracellular protein transmembrane transport (GO:0065002)	2/44	0.106055	0.486744	0	0	3.75352	8.42214	PEX10;TOMM40L
positive regulation of osteoblast differentiation (GO:0045669)	2/44	0.106055	0.486744	0	0	3.75352	8.42214	CCN1;IL6R
positive regulation of potassium ion transmembrane transport (GO:1901381)	2/44	0.106055	0.486744	0	0	3.75352	8.42214	GNB1;ATP1B1
adult heart development (GO:0007512)	1/9	0.10787	0.486744	0	0	9.83068	21.8913	MEF2D
regulation of aspartic-type endopeptidase activity involved in amyloid precursor protein catabolic process (GO:1902959)	1/9	0.10787	0.486744	0	0	9.83068	21.8913	EFNA1
negative regulation of glial cell differentiation (GO:0045686)	1/9	0.10787	0.486744	0	0	9.83068	21.8913	HES5
basement membrane assembly (GO:0070831)	1/9	0.10787	0.486744	0	0	9.83068	21.8913	LAMB3
regulation of cellular response to oxidative stress (GO:1900407)	1/9	0.10787	0.486744	0	0	9.83068	21.8913	PINK1
negative regulation of production of molecular mediator of immune response (GO:0002701)	1/9	0.10787	0.486744	0	0	9.83068	21.8913	APOA2
regulation of DNA-templated transcription in response to stress (GO:0043620)	1/9	0.10787	0.486744	0	0	9.83068	21.8913	MUC1
cellular response to interleukin-9 (GO:0071355)	1/9	0.10787	0.486744	0	0	9.83068	21.8913	JAK1
cellular response to leptin stimulus (GO:0044320)	1/9	0.10787	0.486744	0	0	9.83068	21.8913	LEPR
regulation of histone H4 acetylation (GO:0090239)	1/9	0.10787	0.486744	0	0	9.83068	21.8913	MUC1
chylomicron remodeling (GO:0034371)	1/9	0.10787	0.486744	0	0	9.83068	21.8913	APOA2
organic acid catabolic process (GO:0016054)	1/9	0.10787	0.486744	0	0	9.83068	21.8913	CTH
peripheral nervous system axon ensheathment (GO:0032292)	1/9	0.10787	0.486744	0	0	9.83068	21.8913	SKI
positive regulation of ATP biosynthetic process (GO:2001171)	1/9	0.10787	0.486744	0	0	9.83068	21.8913	PINK1
positive regulation of cholesterol esterification (GO:0010873)	1/9	0.10787	0.486744	0	0	9.83068	21.8913	APOA2
glucosamine-containing compound catabolic process (GO:1901072)	1/9	0.10787	0.486744	0	0	9.83068	21.8913	CHI3L2
response to leptin (GO:0044321)	1/9	0.10787	0.486744	0	0	9.83068	21.8913	LEPR
IMP metabolic process (GO:0046040)	1/9	0.10787	0.486744	0	0	9.83068	21.8913	AMPD2
positive regulation of mitochondrial membrane permeability involved in apoptotic process (GO:1902110)	1/9	0.10787	0.486744	0	0	9.83068	21.8913	STPG1
interleukin-9-mediated signaling pathway (GO:0038113)	1/9	0.10787	0.486744	0	0	9.83068	21.8913	JAK1
Schwann cell development (GO:0014044)	1/9	0.10787	0.486744	0	0	9.83068	21.8913	SKI
sensory organ morphogenesis (GO:0090596)	1/9	0.10787	0.486744	0	0	9.83068	21.8913	SKI
skeletal muscle fiber development (GO:0048741)	1/9	0.10787	0.486744	0	0	9.83068	21.8913	SKI
small RNA loading onto RISC (GO:0070922)	1/9	0.10787	0.486744	0	0	9.83068	21.8913	AGO4
lipoprotein metabolic process (GO:0042157)	1/9	0.10787	0.486744	0	0	9.83068	21.8913	APOA2
lysosomal lumen acidification (GO:0007042)	1/9	0.10787	0.486744	0	0	9.83068	21.8913	TMEM9
mitral valve morphogenesis (GO:0003183)	1/9	0.10787	0.486744	0	0	9.83068	21.8913	EFNA1
negative regulation of cell migration (GO:0030336)	4/144	0.109106	0.486744	0	0	2.25899	5.00463	CLIC4;DUSP10;ADORA3;TACSTD2
regulation of receptor signaling pathway via JAK-STAT (GO:0046425)	2/45	0.110104	0.486744	0	0	3.66605	8.08851	LEPROT;HES5
regulation of heart contraction (GO:0008016)	3/93	0.112914	0.486744	0	0	2.63159	5.73984	S100A1;ADORA3;ATP1B1
erythrocyte differentiation (GO:0030218)	2/46	0.114193	0.486744	0	0	3.58255	7.77365	DYRK3;ABCB10
negative regulation of cell death (GO:0060548)	3/94	0.115611	0.486744	0	0	2.60254	5.61504	PINK1;ATP13A2;CCN1
regulation of DNA binding (GO:0051101)	2/47	0.11832	0.486744	0	0	3.50276	7.47615	SKI;JUN
protein prenylation (GO:0018342)	1/10	0.119116	0.486744	0	0	8.73794	18.5914	CHML
negative regulation of cell adhesion mediated by integrin (GO:0033629)	1/10	0.119116	0.486744	0	0	8.73794	18.5914	MUC1
negative regulation of cellular protein catabolic process (GO:1903363)	1/10	0.119116	0.486744	0	0	8.73794	18.5914	EFNA1
arginine metabolic process (GO:0006525)	1/10	0.119116	0.486744	0	0	8.73794	18.5914	DDAH1
regulation of attachment of spindle microtubules to kinetochore (GO:0051988)	1/10	0.119116	0.486744	0	0	8.73794	18.5914	RCC2
negative regulation of receptor binding (GO:1900121)	1/10	0.119116	0.486744	0	0	8.73794	18.5914	PTPRF
regulation of granulocyte differentiation (GO:0030852)	1/10	0.119116	0.486744	0	0	8.73794	18.5914	HAX1
cellular response to oxygen levels (GO:0071453)	1/10	0.119116	0.486744	0	0	8.73794	18.5914	NDUFS2
negative regulation of transcription by competitive promoter binding (GO:0010944)	1/10	0.119116	0.486744	0	0	8.73794	18.5914	MUC1
cellular response to prostaglandin stimulus (GO:0071379)	1/10	0.119116	0.486744	0	0	8.73794	18.5914	GNB1
negative regulation of transcription from RNA polymerase II promoter in response to stress (GO:0097201)	1/10	0.119116	0.486744	0	0	8.73794	18.5914	JUN
chylomicron assembly (GO:0034378)	1/10	0.119116	0.486744	0	0	8.73794	18.5914	APOA2
peptidyl-amino acid modification (GO:0018193)	1/10	0.119116	0.486744	0	0	8.73794	18.5914	APOA2
DNA damage response, signal transduction by p53 class mediator resulting in transcription of p21 class mediator (GO:0006978)	1/10	0.119116	0.486744	0	0	8.73794	18.5914	MUC1
regulation of receptor binding (GO:1900120)	1/10	0.119116	0.486744	0	0	8.73794	18.5914	PTPRF
positive regulation of epidermis development (GO:0045684)	1/10	0.119116	0.486744	0	0	8.73794	18.5914	SFN
glycine transport (GO:0015816)	1/10	0.119116	0.486744	0	0	8.73794	18.5914	SLC6A9
SNARE complex assembly (GO:0035493)	1/10	0.119116	0.486744	0	0	8.73794	18.5914	VAMP4
leptin-mediated signaling pathway (GO:0033210)	1/10	0.119116	0.486744	0	0	8.73794	18.5914	LEPR
sulfur amino acid catabolic process (GO:0000098)	1/10	0.119116	0.486744	0	0	8.73794	18.5914	CTH
purine ribonucleotide biosynthetic process (GO:0009152)	2/48	0.122484	0.486744	0	0	3.42643	7.19474	PANK4;AMPD2
negative regulation of MAP kinase activity (GO:0043407)	2/48	0.122484	0.486744	0	0	3.42643	7.19474	RGS2;DUSP10
negative regulation of mitotic cell cycle (GO:0045930)	2/48	0.122484	0.486744	0	0	3.42643	7.19474	BTG2;BRINP3
regulation of interleukin-10 production (GO:0032653)	2/48	0.122484	0.486744	0	0	3.42643	7.19474	PRKCZ;INAVA
establishment of protein localization to mitochondrion (GO:0072655)	2/48	0.122484	0.486744	0	0	3.42643	7.19474	PINK1;TOMM40L
substrate adhesion-dependent cell spreading (GO:0034446)	2/48	0.122484	0.486744	0	0	3.42643	7.19474	EFNA1;LAMB3
myelination (GO:0042552)	2/48	0.122484	0.486744	0	0	3.42643	7.19474	SKI;HES5
negative regulation of catabolic process (GO:0009895)	2/49	0.126684	0.486744	0	0	3.35336	6.92825	APOA2;MDM4
adherens junction organization (GO:0034332)	2/49	0.126684	0.486744	0	0	3.35336	6.92825	NECTIN4;INAVA
cellular response to mechanical stimulus (GO:0071260)	2/49	0.126684	0.486744	0	0	3.35336	6.92825	GADD45A;BCL10
regulation of smooth muscle cell proliferation (GO:0048660)	2/49	0.126684	0.486744	0	0	3.35336	6.92825	IL6R;HES5
dephosphorylation (GO:0016311)	4/153	0.128177	0.486744	0	0	2.12156	4.35842	DUSP23;DUSP10;PPM1J;PTPRF
protein oxidation (GO:0018158)	1/11	0.13022	0.486744	0	0	7.86375	16.0305	APOA2
protein polyglutamylation (GO:0018095)	1/11	0.13022	0.486744	0	0	7.86375	16.0305	TTLL7
purine nucleoside bisphosphate biosynthetic process (GO:0034033)	1/11	0.13022	0.486744	0	0	7.86375	16.0305	PANK4
negative regulation of cholesterol transport (GO:0032375)	1/11	0.13022	0.486744	0	0	7.86375	16.0305	APOA2
calcineurin-NFAT signaling cascade (GO:0033173)	1/11	0.13022	0.486744	0	0	7.86375	16.0305	ADGRB2
camera-type eye morphogenesis (GO:0048593)	1/11	0.13022	0.486744	0	0	7.86375	16.0305	SKI
cardiac muscle cell membrane repolarization (GO:0099622)	1/11	0.13022	0.486744	0	0	7.86375	16.0305	ATP1B1
cell proliferation in forebrain (GO:0021846)	1/11	0.13022	0.486744	0	0	7.86375	16.0305	DOCK7
negative regulation of oxidative stress-induced neuron death (GO:1903204)	1/11	0.13022	0.486744	0	0	7.86375	16.0305	PINK1
cell-cell junction maintenance (GO:0045217)	1/11	0.13022	0.486744	0	0	7.86375	16.0305	INAVA
negative regulation of protein localization to cell surface (GO:2000009)	1/11	0.13022	0.486744	0	0	7.86375	16.0305	LEPROT
negative regulation of receptor signaling pathway via STAT (GO:1904893)	1/11	0.13022	0.486744	0	0	7.86375	16.0305	LEPROT
cellular response to interleukin-2 (GO:0071352)	1/11	0.13022	0.486744	0	0	7.86375	16.0305	JAK1
negative regulation of translation, ncRNA-mediated (GO:0040033)	1/11	0.13022	0.486744	0	0	7.86375	16.0305	AGO4
central nervous system myelination (GO:0022010)	1/11	0.13022	0.486744	0	0	7.86375	16.0305	HES5
coenzyme A biosynthetic process (GO:0015937)	1/11	0.13022	0.486744	0	0	7.86375	16.0305	PANK4
cyclooxygenase pathway (GO:0019371)	1/11	0.13022	0.486744	0	0	7.86375	16.0305	PTGS2
regulation of mitochondrial depolarization (GO:0051900)	1/11	0.13022	0.486744	0	0	7.86375	16.0305	MLLT11
detection of light stimulus involved in sensory perception (GO:0050962)	1/11	0.13022	0.486744	0	0	7.86375	16.0305	GNAT2
detection of light stimulus involved in visual perception (GO:0050908)	1/11	0.13022	0.486744	0	0	7.86375	16.0305	GNAT2
organophosphate catabolic process (GO:0046434)	1/11	0.13022	0.486744	0	0	7.86375	16.0305	APOA2
DNA damage response, signal transduction resulting in transcription (GO:0042772)	1/11	0.13022	0.486744	0	0	7.86375	16.0305	MUC1
regulation of phospholipase activity (GO:0010517)	1/11	0.13022	0.486744	0	0	7.86375	16.0305	RGS2
erythrocyte development (GO:0048821)	1/11	0.13022	0.486744	0	0	7.86375	16.0305	ABCB10
positive regulation of cellular respiration (GO:1901857)	1/11	0.13022	0.486744	0	0	7.86375	16.0305	PINK1
regulation of T-helper 2 cell cytokine production (GO:2000551)	1/11	0.13022	0.486744	0	0	7.86375	16.0305	PRKCZ
hepatocyte growth factor receptor signaling pathway (GO:0048012)	1/11	0.13022	0.486744	0	0	7.86375	16.0305	STMN1
positive regulation of interleukin-13 production (GO:0032736)	1/11	0.13022	0.486744	0	0	7.86375	16.0305	PRKCZ
response to prostaglandin E (GO:0034695)	1/11	0.13022	0.486744	0	0	7.86375	16.0305	GNB1
positive regulation of lipid localization (GO:1905954)	1/11	0.13022	0.486744	0	0	7.86375	16.0305	IKBKE
rhodopsin mediated signaling pathway (GO:0016056)	1/11	0.13022	0.486744	0	0	7.86375	16.0305	GNB1
ribonucleoside bisphosphate biosynthetic process (GO:0034030)	1/11	0.13022	0.486744	0	0	7.86375	16.0305	PANK4
interleukin-2-mediated signaling pathway (GO:0038110)	1/11	0.13022	0.486744	0	0	7.86375	16.0305	JAK1
interleukin-35-mediated signaling pathway (GO:0070757)	1/11	0.13022	0.486744	0	0	7.86375	16.0305	JAK1
miRNA mediated inhibition of translation (GO:0035278)	1/11	0.13022	0.486744	0	0	7.86375	16.0305	AGO4
positive regulation of transforming growth factor beta production (GO:0071636)	1/11	0.13022	0.486744	0	0	7.86375	16.0305	PTGS2
myotube cell development (GO:0014904)	1/11	0.13022	0.486744	0	0	7.86375	16.0305	SKI
negative regulation of activin receptor signaling pathway (GO:0032926)	1/11	0.13022	0.486744	0	0	7.86375	16.0305	SKI
phosphate-containing compound metabolic process (GO:0006796)	5/212	0.130543	0.486744	0	0	1.91095	3.89079	DUSP23;DUSP10;PLCH2;COQ8A;NADK
peptidyl-serine phosphorylation (GO:0018105)	4/156	0.134825	0.486744	0	0	2.07937	4.16659	DYRK3;PINK1;PRKCZ;IKBKE
regulation of epithelial cell migration (GO:0010632)	2/51	0.135183	0.486744	0	0	3.21616	6.43596	DUSP10;TACSTD2
regulation of substrate adhesion-dependent cell spreading (GO:1900024)	2/51	0.135183	0.486744	0	0	3.21616	6.43596	RCC2;TACSTD2
intrinsic apoptotic signaling pathway in response to DNA damage (GO:0008630)	2/51	0.135183	0.486744	0	0	3.21616	6.43596	SFN;IKBKE
regulation of protein catabolic process (GO:0042176)	3/102	0.138024	0.486744	0	0	2.39126	4.73549	MDM4;ATP13A2;TMEM9
intrinsic apoptotic signaling pathway (GO:0097193)	3/102	0.138024	0.486744	0	0	2.39126	4.73549	MLLT11;SFN;IKBKE
signal transduction in response to DNA damage (GO:0042770)	2/52	0.139479	0.486744	0	0	3.15168	6.20831	GADD45A;MDM4
positive regulation of protein localization to cell periphery (GO:1904377)	2/52	0.139479	0.486744	0	0	3.15168	6.20831	EPB41;ARHGEF16
purine nucleotide biosynthetic process (GO:0006164)	1/12	0.141186	0.486744	0	0	7.1485	13.9945	AMPD2
regulation of alcohol biosynthetic process (GO:1902930)	1/12	0.141186	0.486744	0	0	7.1485	13.9945	H6PD
regulation of astrocyte differentiation (GO:0048710)	1/12	0.141186	0.486744	0	0	7.1485	13.9945	HES5
negative regulation of JUN kinase activity (GO:0043508)	1/12	0.141186	0.486744	0	0	7.1485	13.9945	DUSP10
calcineurin-mediated signaling (GO:0097720)	1/12	0.141186	0.486744	0	0	7.1485	13.9945	ADGRB2
negative regulation of microtubule polymerization (GO:0031115)	1/12	0.141186	0.486744	0	0	7.1485	13.9945	STMN1
regulation of cholesterol esterification (GO:0010872)	1/12	0.141186	0.486744	0	0	7.1485	13.9945	APOA2
regulation of feeding behavior (GO:0060259)	1/12	0.141186	0.486744	0	0	7.1485	13.9945	LEPR
cellular response to nitrogen levels (GO:0043562)	1/12	0.141186	0.486744	0	0	7.1485	13.9945	MAP1LC3C
cellular response to nitrogen starvation (GO:0006995)	1/12	0.141186	0.486744	0	0	7.1485	13.9945	MAP1LC3C
negative regulation of vascular permeability (GO:0043116)	1/12	0.141186	0.486744	0	0	7.1485	13.9945	DDAH1
nuclear body organization (GO:0030575)	1/12	0.141186	0.486744	0	0	7.1485	13.9945	DYRK3
peptidyl-methionine modification (GO:0018206)	1/12	0.141186	0.486744	0	0	7.1485	13.9945	APOA2
regulation of oxidative stress-induced cell death (GO:1903201)	1/12	0.141186	0.486744	0	0	7.1485	13.9945	PINK1
phospholipid efflux (GO:0033700)	1/12	0.141186	0.486744	0	0	7.1485	13.9945	APOA2
regulation of response to oxidative stress (GO:1902882)	1/12	0.141186	0.486744	0	0	7.1485	13.9945	PINK1
regulation of vascular associated smooth muscle cell migration (GO:1904752)	1/12	0.141186	0.486744	0	0	7.1485	13.9945	DOCK7
hemidesmosome assembly (GO:0031581)	1/12	0.141186	0.486744	0	0	7.1485	13.9945	LAMB3
homocysteine metabolic process (GO:0050667)	1/12	0.141186	0.486744	0	0	7.1485	13.9945	CTH
serine family amino acid biosynthetic process (GO:0009070)	1/12	0.141186	0.486744	0	0	7.1485	13.9945	CTH
positive regulation of protein depolymerization (GO:1901881)	1/12	0.141186	0.486744	0	0	7.1485	13.9945	NES
magnesium ion transport (GO:0015693)	1/12	0.141186	0.486744	0	0	7.1485	13.9945	NIPAL3
thyroid hormone generation (GO:0006590)	1/12	0.141186	0.486744	0	0	7.1485	13.9945	DIO1
positive regulation of sodium ion transmembrane transport (GO:1902307)	1/12	0.141186	0.486744	0	0	7.1485	13.9945	ATP1B1
mitotic G1/S transition checkpoint signaling (GO:0044819)	1/12	0.141186	0.486744	0	0	7.1485	13.9945	SDE2
presynapse organization (GO:0099172)	1/12	0.141186	0.486744	0	0	7.1485	13.9945	DVL1
protein import into peroxisome matrix (GO:0016558)	1/12	0.141186	0.486744	0	0	7.1485	13.9945	PEX10
regulation of JNK cascade (GO:0046328)	3/105	0.146784	0.486744	0	0	2.32058	4.45271	PINK1;DUSP10;GADD45A
negative regulation of autophagosome assembly (GO:1902902)	1/13	0.152013	0.486744	0	0	6.55246	12.3434	PINK1
purine-containing compound salvage (GO:0043101)	1/13	0.152013	0.486744	0	0	6.55246	12.3434	AMPD2
AMP metabolic process (GO:0046033)	1/13	0.152013	0.486744	0	0	6.55246	12.3434	AMPD2
antifungal innate immune response (GO:0061760)	1/13	0.152013	0.486744	0	0	6.55246	12.3434	BCL10
negative regulation of gluconeogenesis (GO:0045721)	1/13	0.152013	0.486744	0	0	6.55246	12.3434	CLK2
negative regulation of intrinsic apoptotic signaling pathway in response to DNA damage by p53 class mediator (GO:1902166)	1/13	0.152013	0.486744	0	0	6.55246	12.3434	MUC1
regulation of cell aging (GO:0090342)	1/13	0.152013	0.486744	0	0	6.55246	12.3434	LMNA
negative regulation of locomotion (GO:0040013)	1/13	0.152013	0.486744	0	0	6.55246	12.3434	TACSTD2
cellular potassium ion homeostasis (GO:0030007)	1/13	0.152013	0.486744	0	0	6.55246	12.3434	ATP1B1
cellular response to interleukin-15 (GO:0071350)	1/13	0.152013	0.486744	0	0	6.55246	12.3434	JAK1
negative regulation of stem cell differentiation (GO:2000737)	1/13	0.152013	0.486744	0	0	6.55246	12.3434	HES5
regulation of homotypic cell-cell adhesion (GO:0034110)	1/13	0.152013	0.486744	0	0	6.55246	12.3434	JAK1
regulation of interleukin-5 production (GO:0032674)	1/13	0.152013	0.486744	0	0	6.55246	12.3434	PRKCZ
regulation of lysosomal lumen pH (GO:0035751)	1/13	0.152013	0.486744	0	0	6.55246	12.3434	TMEM9
pentose-phosphate shunt (GO:0006098)	1/13	0.152013	0.486744	0	0	6.55246	12.3434	H6PD
embryonic appendage morphogenesis (GO:0035113)	1/13	0.152013	0.486744	0	0	6.55246	12.3434	SKI
regulation of response to stress (GO:0080134)	1/13	0.152013	0.486744	0	0	6.55246	12.3434	DYRK3
positive regulation of cell aging (GO:0090343)	1/13	0.152013	0.486744	0	0	6.55246	12.3434	LMNA
Golgi ribbon formation (GO:0090161)	1/13	0.152013	0.486744	0	0	6.55246	12.3434	VAMP4
high-density lipoprotein particle assembly (GO:0034380)	1/13	0.152013	0.486744	0	0	6.55246	12.3434	APOA2
positive regulation of insulin receptor signaling pathway (GO:0046628)	1/13	0.152013	0.486744	0	0	6.55246	12.3434	PRKCZ
response to muramyl dipeptide (GO:0032495)	1/13	0.152013	0.486744	0	0	6.55246	12.3434	INAVA
interleukin-15-mediated signaling pathway (GO:0035723)	1/13	0.152013	0.486744	0	0	6.55246	12.3434	JAK1
positive regulation of nuclear-transcribed mRNA poly(A) tail shortening (GO:0060213)	1/13	0.152013	0.486744	0	0	6.55246	12.3434	BTG2
sodium ion export across plasma membrane (GO:0036376)	1/13	0.152013	0.486744	0	0	6.55246	12.3434	ATP1B1
positive regulation of purine nucleotide biosynthetic process (GO:1900373)	1/13	0.152013	0.486744	0	0	6.55246	12.3434	PINK1
positive regulation of steroid metabolic process (GO:0045940)	1/13	0.152013	0.486744	0	0	6.55246	12.3434	APOA2
triglyceride-rich lipoprotein particle remodeling (GO:0034370)	1/13	0.152013	0.486744	0	0	6.55246	12.3434	APOA2
myelination in peripheral nervous system (GO:0022011)	1/13	0.152013	0.486744	0	0	6.55246	12.3434	SKI
negative regulation by host of viral transcription (GO:0043922)	1/13	0.152013	0.486744	0	0	6.55246	12.3434	JUN
protein localization to mitochondrion (GO:0070585)	1/13	0.152013	0.486744	0	0	6.55246	12.3434	PINK1
regulation of I-kappaB kinase/NF-kappaB signaling (GO:0043122)	5/224	0.153591	0.486744	0	0	1.80513	3.38185	ECM1;PINK1;BCL10;IKBKE;INAVA
autophagosome organization (GO:1905037)	2/56	0.156944	0.486744	0	0	2.91763	5.40307	MAP1LC3C;ATP13A2
regulation of protein ubiquitination (GO:0031396)	3/109	0.158735	0.486744	0	0	2.23255	4.10905	PINK1;BCL10;INAVA
regulation of bone mineralization (GO:0030500)	2/57	0.161373	0.486744	0	0	2.86444	5.22484	ECM1;CCN1
regulation of reactive oxygen species metabolic process (GO:2000377)	2/57	0.161373	0.486744	0	0	2.86444	5.22484	PINK1;GADD45A
regulation of interleukin-6 production (GO:0032675)	3/110	0.161769	0.486744	0	0	2.21158	4.02857	BCL10;IL6R;INAVA
regulation of protein kinase activity (GO:0045859)	3/110	0.161769	0.486744	0	0	2.21158	4.02857	DVL1;SFN;CCN1
protein localization to vacuole (GO:0072665)	1/14	0.162705	0.486744	0	0	6.04812	10.9823	ATP13A2
negative regulation of bone mineralization (GO:0030502)	1/14	0.162705	0.486744	0	0	6.04812	10.9823	ECM1
quinone biosynthetic process (GO:1901663)	1/14	0.162705	0.486744	0	0	6.04812	10.9823	COQ8A
atrial septum development (GO:0003283)	1/14	0.162705	0.486744	0	0	6.04812	10.9823	MDM4
atrioventricular valve development (GO:0003171)	1/14	0.162705	0.486744	0	0	6.04812	10.9823	MDM4
bone morphogenesis (GO:0060349)	1/14	0.162705	0.486744	0	0	6.04812	10.9823	SKI
regulation of intrinsic apoptotic signaling pathway in response to DNA damage by p53 class mediator (GO:1902165)	1/14	0.162705	0.486744	0	0	6.04812	10.9823	MUC1
regulation of lipase activity (GO:0060191)	1/14	0.162705	0.486744	0	0	6.04812	10.9823	APOA2
coenzyme A metabolic process (GO:0015936)	1/14	0.162705	0.486744	0	0	6.04812	10.9823	PANK4
nuclear migration (GO:0007097)	1/14	0.162705	0.486744	0	0	6.04812	10.9823	DOCK7
regulation of response to interferon-gamma (GO:0060330)	1/14	0.162705	0.486744	0	0	6.04812	10.9823	JAK1
positive regulation of brown fat cell differentiation (GO:0090336)	1/14	0.162705	0.486744	0	0	6.04812	10.9823	PTGS2
positive regulation of cellular response to insulin stimulus (GO:1900078)	1/14	0.162705	0.486744	0	0	6.04812	10.9823	PRKCZ
positive regulation of potassium ion transmembrane transporter activity (GO:1901018)	1/14	0.162705	0.486744	0	0	6.04812	10.9823	ATP1B1
low-density lipoprotein particle remodeling (GO:0034374)	1/14	0.162705	0.486744	0	0	6.04812	10.9823	APOA2
synaptic membrane adhesion (GO:0099560)	1/14	0.162705	0.486744	0	0	6.04812	10.9823	PTPRF
T cell differentiation in thymus (GO:0033077)	1/14	0.162705	0.486744	0	0	6.04812	10.9823	MR1
positive regulation of regulatory T cell differentiation (GO:0045591)	1/14	0.162705	0.486744	0	0	6.04812	10.9823	DUSP10
positive regulation of sodium ion transmembrane transporter activity (GO:2000651)	1/14	0.162705	0.486744	0	0	6.04812	10.9823	ATP1B1
membrane repolarization during action potential (GO:0086011)	1/14	0.162705	0.486744	0	0	6.04812	10.9823	ATP1B1
positive regulation of T cell receptor signaling pathway (GO:0050862)	1/14	0.162705	0.486744	0	0	6.04812	10.9823	BCL10
positive regulation of T-helper cell differentiation (GO:0045624)	1/14	0.162705	0.486744	0	0	6.04812	10.9823	PRKCZ
positive regulation of type 2 immune response (GO:0002830)	1/14	0.162705	0.486744	0	0	6.04812	10.9823	PRKCZ
pre-miRNA processing (GO:0031054)	1/14	0.162705	0.486744	0	0	6.04812	10.9823	AGO4
NAD biosynthesis via nicotinamide riboside salvage pathway (GO:0034356)	1/14	0.162705	0.486744	0	0	6.04812	10.9823	PTGS2
protein localization to kinetochore (GO:0034501)	1/14	0.162705	0.486744	0	0	6.04812	10.9823	RCC2
peptidyl-serine modification (GO:0018209)	4/169	0.165165	0.491428	0	0	1.91427	3.44724	DYRK3;PINK1;PRKCZ;IKBKE
chordate embryonic development (GO:0043009)	2/58	0.165824	0.491428	0	0	2.81314	5.05473	DVL1;HES5
eye development (GO:0001654)	2/58	0.165824	0.491428	0	0	2.81314	5.05473	SKI;HES5
positive regulation of mitochondrion organization (GO:0010822)	2/58	0.165824	0.491428	0	0	2.81314	5.05473	MLLT11;PINK1
regulation of cytoskeleton organization (GO:0051493)	3/112	0.167889	0.491428	0	0	2.17077	3.87365	CLIC4;CAPN2;ARHGEF19
negative regulation of autophagy (GO:0010507)	2/59	0.170298	0.491428	0	0	2.76365	4.89223	PINK1;LEPR
acute-phase response (GO:0006953)	1/15	0.173262	0.491428	0	0	5.61582	9.84426	IL6R
negative regulation of cellular component movement (GO:0051271)	1/15	0.173262	0.491428	0	0	5.61582	9.84426	TACSTD2
regulation of aerobic respiration (GO:1903715)	1/15	0.173262	0.491428	0	0	5.61582	9.84426	PINK1
regulation of branching involved in ureteric bud morphogenesis (GO:0090189)	1/15	0.173262	0.491428	0	0	5.61582	9.84426	TACSTD2
cellular sodium ion homeostasis (GO:0006883)	1/15	0.173262	0.491428	0	0	5.61582	9.84426	ATP1B1
nitric oxide biosynthetic process (GO:0006809)	1/15	0.173262	0.491428	0	0	5.61582	9.84426	MTARC1
regulation of lymphocyte activation (GO:0051249)	1/15	0.173262	0.491428	0	0	5.61582	9.84426	THEMIS2
regulation of neuron projection arborization (GO:0150011)	1/15	0.173262	0.491428	0	0	5.61582	9.84426	DVL1
peptidyl-arginine modification (GO:0018195)	1/15	0.173262	0.491428	0	0	5.61582	9.84426	KRTCAP2
regulation of nuclear-transcribed mRNA poly(A) tail shortening (GO:0060211)	1/15	0.173262	0.491428	0	0	5.61582	9.84426	BTG2
phototransduction, visible light (GO:0007603)	1/15	0.173262	0.491428	0	0	5.61582	9.84426	GNB1
positive regulation of acute inflammatory response (GO:0002675)	1/15	0.173262	0.491428	0	0	5.61582	9.84426	PTGS2
positive regulation of exosomal secretion (GO:1903543)	1/15	0.173262	0.491428	0	0	5.61582	9.84426	ATP13A2
interleukin-27-mediated signaling pathway (GO:0070106)	1/15	0.173262	0.491428	0	0	5.61582	9.84426	JAK1
lipoxygenase pathway (GO:0019372)	1/15	0.173262	0.491428	0	0	5.61582	9.84426	PTGS2
T cell proliferation (GO:0042098)	1/15	0.173262	0.491428	0	0	5.61582	9.84426	TNFSF18
membrane repolarization during cardiac muscle cell action potential (GO:0086013)	1/15	0.173262	0.491428	0	0	5.61582	9.84426	ATP1B1
ubiquinone biosynthetic process (GO:0006744)	1/15	0.173262	0.491428	0	0	5.61582	9.84426	COQ8A
ubiquinone metabolic process (GO:0006743)	1/15	0.173262	0.491428	0	0	5.61582	9.84426	COQ8A
protein localization to cell-cell junction (GO:0150105)	1/15	0.173262	0.491428	0	0	5.61582	9.84426	JAK1
positive regulation of protein metabolic process (GO:0051247)	3/115	0.177192	0.495685	0	0	2.11231	3.65539	ABCB10;SLC6A9;BCL10
regulation of DNA-templated transcription, initiation (GO:2000142)	2/61	0.179303	0.495685	0	0	2.66969	4.58835	JUN;AGO4
positive regulation of interleukin-8 production (GO:0032757)	2/61	0.179303	0.495685	0	0	2.66969	4.58835	APOA2;BCL10
protein lipidation (GO:0006497)	2/61	0.179303	0.495685	0	0	2.66969	4.58835	HHAT;PIGV
positive regulation of angiogenesis (GO:0045766)	3/116	0.180325	0.495685	0	0	2.09351	3.58617	ECM1;S100A1;JAK1
negative regulation of cell-substrate junction organization (GO:0150118)	1/16	0.183687	0.495685	0	0	5.24117	8.88129	RCC2
purine ribonucleoside monophosphate biosynthetic process (GO:0009168)	1/16	0.183687	0.495685	0	0	5.24117	8.88129	AMPD2
regulation of activin receptor signaling pathway (GO:0032925)	1/16	0.183687	0.495685	0	0	5.24117	8.88129	SKI
regulation of ATP biosynthetic process (GO:2001169)	1/16	0.183687	0.495685	0	0	5.24117	8.88129	PINK1
negative regulation of focal adhesion assembly (GO:0051895)	1/16	0.183687	0.495685	0	0	5.24117	8.88129	RCC2
basement membrane organization (GO:0071711)	1/16	0.183687	0.495685	0	0	5.24117	8.88129	LAMB3
negative regulation of receptor signaling pathway via JAK-STAT (GO:0046426)	1/16	0.183687	0.495685	0	0	5.24117	8.88129	LEPROT
regulation of interleukin-13 production (GO:0032656)	1/16	0.183687	0.495685	0	0	5.24117	8.88129	PRKCZ
nitric oxide metabolic process (GO:0046209)	1/16	0.183687	0.495685	0	0	5.24117	8.88129	MTARC1
oligodendrocyte development (GO:0014003)	1/16	0.183687	0.495685	0	0	5.24117	8.88129	HES5
regulation of oxidative phosphorylation (GO:0002082)	1/16	0.183687	0.495685	0	0	5.24117	8.88129	PINK1
positive regulation by host of viral transcription (GO:0043923)	1/16	0.183687	0.495685	0	0	5.24117	8.88129	JUN
epiboly involved in wound healing (GO:0090505)	1/16	0.183687	0.495685	0	0	5.24117	8.88129	CCN1
regulation of systemic arterial blood pressure (GO:0003073)	1/16	0.183687	0.495685	0	0	5.24117	8.88129	DDAH1
positive regulation of endothelial cell apoptotic process (GO:2000353)	1/16	0.183687	0.495685	0	0	5.24117	8.88129	CD160
positive regulation of myeloid leukocyte cytokine production involved in immune response (GO:0061081)	1/16	0.183687	0.495685	0	0	5.24117	8.88129	BCL10
serine family amino acid metabolic process (GO:0009069)	1/16	0.183687	0.495685	0	0	5.24117	8.88129	CTH
late endosome to vacuole transport via multivesicular body sorting pathway (GO:0032511)	1/16	0.183687	0.495685	0	0	5.24117	8.88129	LEPROT
membrane repolarization (GO:0086009)	1/16	0.183687	0.495685	0	0	5.24117	8.88129	ATP1B1
transepithelial transport (GO:0070633)	1/16	0.183687	0.495685	0	0	5.24117	8.88129	RHBG
negative regulation of kinase activity (GO:0033673)	2/62	0.183832	0.495685	0	0	2.62507	4.44616	DVL1;SFN
positive regulation of developmental process (GO:0051094)	4/177	0.184945	0.497741	0	0	1.825	3.08005	PINK1;DVL1;LMNA;FOXO6
regulation of protein binding (GO:0043393)	3/118	0.186635	0.501339	0	0	2.05689	3.45269	EPB41;DVL1;NES
regulation of mitotic cell cycle (GO:0007346)	4/178	0.187471	0.502088	0	0	1.81442	3.03758	BTG2;CDK11A;BRINP3;CDK11B
anterior/posterior pattern specification (GO:0009952)	2/63	0.188379	0.502088	0	0	2.5819	4.30997	SKI;HES5
negative regulation of cytokine production involved in immune response (GO:0002719)	1/17	0.19398	0.502088	0	0	4.91335	8.05788	APOA2
negative regulation of intrinsic apoptotic signaling pathway by p53 class mediator (GO:1902254)	1/17	0.19398	0.502088	0	0	4.91335	8.05788	MUC1
cell communication by electrical coupling involved in cardiac conduction (GO:0086064)	1/17	0.19398	0.502088	0	0	4.91335	8.05788	ATP1B1
cellular modified amino acid catabolic process (GO:0042219)	1/17	0.19398	0.502088	0	0	4.91335	8.05788	ALDH4A1
regulation of leukocyte migration (GO:0002685)	1/17	0.19398	0.502088	0	0	4.91335	8.05788	TNFSF18
regulation of metal ion transport (GO:0010959)	1/17	0.19398	0.502088	0	0	4.91335	8.05788	EPB41
detection of visible light (GO:0009584)	1/17	0.19398	0.502088	0	0	4.91335	8.05788	GNAT2
regulation of osteoblast proliferation (GO:0033688)	1/17	0.19398	0.502088	0	0	4.91335	8.05788	CCN1
gliogenesis (GO:0042063)	1/17	0.19398	0.502088	0	0	4.91335	8.05788	NDUFS2
positive regulation of DNA replication (GO:0045740)	1/17	0.19398	0.502088	0	0	4.91335	8.05788	BCAR3
histone H2A monoubiquitination (GO:0035518)	1/17	0.19398	0.502088	0	0	4.91335	8.05788	RNF2
histone H2A ubiquitination (GO:0033522)	1/17	0.19398	0.502088	0	0	4.91335	8.05788	RNF2
reverse cholesterol transport (GO:0043691)	1/17	0.19398	0.502088	0	0	4.91335	8.05788	APOA2
RNA interference (GO:0016246)	1/17	0.19398	0.502088	0	0	4.91335	8.05788	AGO4
positive regulation of smooth muscle cell migration (GO:0014911)	1/17	0.19398	0.502088	0	0	4.91335	8.05788	DOCK7
positive regulation of stem cell differentiation (GO:2000738)	1/17	0.19398	0.502088	0	0	4.91335	8.05788	TACSTD2
mesenchyme morphogenesis (GO:0072132)	1/17	0.19398	0.502088	0	0	4.91335	8.05788	MDM4
preassembly of GPI anchor in ER membrane (GO:0016254)	1/17	0.19398	0.502088	0	0	4.91335	8.05788	PIGV
extracellular matrix disassembly (GO:0022617)	2/66	0.202105	0.508038	0	0	2.4605	3.93426	ADAMTS4;CAPN2
negative regulation of cell population proliferation (GO:0008285)	7/379	0.203023	0.508038	0	0	1.48817	2.3728	SKI;BTG2;DUSP10;DDAH1;ADORA3;LMNA;MDM4
negative regulation of fibroblast proliferation (GO:0048147)	1/18	0.204145	0.508038	0	0	4.62409	7.34734	SKI
regulation of brown fat cell differentiation (GO:0090335)	1/18	0.204145	0.508038	0	0	4.62409	7.34734	PTGS2
regulation of catabolic process (GO:0009894)	1/18	0.204145	0.508038	0	0	4.62409	7.34734	TMEM9
negative regulation of lipid catabolic process (GO:0050995)	1/18	0.204145	0.508038	0	0	4.62409	7.34734	APOA2
negative regulation of Rho protein signal transduction (GO:0035024)	1/18	0.204145	0.508038	0	0	4.62409	7.34734	STMN1
cellular response to zinc ion (GO:0071294)	1/18	0.204145	0.508038	0	0	4.62409	7.34734	ATP13A2
nitric oxide mediated signal transduction (GO:0007263)	1/18	0.204145	0.508038	0	0	4.62409	7.34734	DDAH1
positive regulation of amyloid-beta formation (GO:1902004)	1/18	0.204145	0.508038	0	0	4.62409	7.34734	EFNA1
positive regulation of cell cycle phase transition (GO:1901989)	1/18	0.204145	0.508038	0	0	4.62409	7.34734	DYRK3
positive regulation of cell migration involved in sprouting angiogenesis (GO:0090050)	1/18	0.204145	0.508038	0	0	4.62409	7.34734	PTGS2
G protein-coupled acetylcholine receptor signaling pathway (GO:0007213)	1/18	0.204145	0.508038	0	0	4.62409	7.34734	GNB1
regulation of transforming growth factor beta production (GO:0071634)	1/18	0.204145	0.508038	0	0	4.62409	7.34734	PTGS2
positive regulation of excitatory postsynaptic potential (GO:2000463)	1/18	0.204145	0.508038	0	0	4.62409	7.34734	PRKCZ
release of cytochrome c from mitochondria (GO:0001836)	1/18	0.204145	0.508038	0	0	4.62409	7.34734	SFN
high-density lipoprotein particle remodeling (GO:0034375)	1/18	0.204145	0.508038	0	0	4.62409	7.34734	APOA2
positive regulation of interleukin-4 production (GO:0032753)	1/18	0.204145	0.508038	0	0	4.62409	7.34734	PRKCZ
positive regulation of nitric-oxide synthase activity (GO:0051000)	1/18	0.204145	0.508038	0	0	4.62409	7.34734	S100A1
maintenance of gastrointestinal epithelium (GO:0030277)	1/18	0.204145	0.508038	0	0	4.62409	7.34734	INAVA
positive regulation of stress-activated protein kinase signaling cascade (GO:0070304)	1/18	0.204145	0.508038	0	0	4.62409	7.34734	INAVA
presynapse assembly (GO:0099054)	1/18	0.204145	0.508038	0	0	4.62409	7.34734	DVL1
cellular response to oxidative stress (GO:0034599)	3/125	0.209147	0.513241	0	0	1.93818	3.0327	JUN;PINK1;ATP13A2
synapse organization (GO:0050808)	3/126	0.212412	0.513241	0	0	1.92232	2.97811	DVL1;PPFIA4;PTPRF
negative regulation of oxidative stress-induced intrinsic apoptotic signaling pathway (GO:1902176)	1/19	0.214182	0.513241	0	0	4.36698	6.72921	PINK1
regulation of exosomal secretion (GO:1903541)	1/19	0.214182	0.513241	0	0	4.36698	6.72921	ATP13A2
cellular response to interleukin-7 (GO:0098761)	1/19	0.214182	0.513241	0	0	4.36698	6.72921	JAK1
negative regulation of T cell receptor signaling pathway (GO:0050860)	1/19	0.214182	0.513241	0	0	4.36698	6.72921	CD160
regulation of leukocyte chemotaxis (GO:0002688)	1/19	0.214182	0.513241	0	0	4.36698	6.72921	IL6R
regulation of lymphocyte proliferation (GO:0050670)	1/19	0.214182	0.513241	0	0	4.36698	6.72921	TNFSF18
regulation of mitotic spindle assembly (GO:1901673)	1/19	0.214182	0.513241	0	0	4.36698	6.72921	CCSAP
regulation of neuroinflammatory response (GO:0150077)	1/19	0.214182	0.513241	0	0	4.36698	6.72921	PTGS2
DNA alkylation (GO:0006305)	1/19	0.214182	0.513241	0	0	4.36698	6.72921	SPOCD1
DNA methylation or demethylation (GO:0044728)	1/19	0.214182	0.513241	0	0	4.36698	6.72921	SPOCD1
regulation of oligodendrocyte differentiation (GO:0048713)	1/19	0.214182	0.513241	0	0	4.36698	6.72921	HES5
regulation of peptidyl-serine phosphorylation of STAT protein (GO:0033139)	1/19	0.214182	0.513241	0	0	4.36698	6.72921	GADD45A
endocardial cushion morphogenesis (GO:0003203)	1/19	0.214182	0.513241	0	0	4.36698	6.72921	MDM4
positive regulation of actin cytoskeleton reorganization (GO:2000251)	1/19	0.214182	0.513241	0	0	4.36698	6.72921	HAX1
establishment or maintenance of apical/basal cell polarity (GO:0035088)	1/19	0.214182	0.513241	0	0	4.36698	6.72921	CLIC4
positive regulation of mitochondrial fission (GO:0090141)	1/19	0.214182	0.513241	0	0	4.36698	6.72921	PINK1
interleukin-7-mediated signaling pathway (GO:0038111)	1/19	0.214182	0.513241	0	0	4.36698	6.72921	JAK1
striated muscle cell differentiation (GO:0051146)	1/19	0.214182	0.513241	0	0	4.36698	6.72921	SKI
maintenance of protein localization in organelle (GO:0072595)	1/19	0.214182	0.513241	0	0	4.36698	6.72921	PINK1
protein import into mitochondrial matrix (GO:0030150)	1/19	0.214182	0.513241	0	0	4.36698	6.72921	TOMM40L
positive regulation of phosphorylation (GO:0042327)	5/253	0.215357	0.515188	0	0	1.59168	2.44396	EFNA1;PINK1;LEPR;BCL10;CCN1
plasma membrane bounded cell projection organization (GO:0120036)	3/128	0.218975	0.515267	0	0	1.89137	2.87261	BTG2;STMN1;DOCK7
cellular response to light stimulus (GO:0071482)	2/70	0.220574	0.515267	0	0	2.31529	3.49962	GNB1;SDE2
positive regulation of macromolecule biosynthetic process (GO:0010557)	3/129	0.222273	0.515267	0	0	1.87627	2.82162	BCAR3;ABCB10;SLC6A9
cellular response to oxygen-containing compound (GO:1901701)	6/323	0.223696	0.515267	0	0	1.49504	2.23877	HCN3;JUN;GNB1;CAPN2;BCL10;BRINP3
purine ribonucleoside monophosphate metabolic process (GO:0009167)	1/20	0.224092	0.515267	0	0	4.13693	6.18759	AMPD2
cardiac ventricle development (GO:0003231)	1/20	0.224092	0.515267	0	0	4.13693	6.18759	MDM4
cellular monovalent inorganic cation homeostasis (GO:0030004)	1/20	0.224092	0.515267	0	0	4.13693	6.18759	ATP1B1
nucleobase-containing compound biosynthetic process (GO:0034654)	1/20	0.224092	0.515267	0	0	4.13693	6.18759	AMPD2
oligodendrocyte differentiation (GO:0048709)	1/20	0.224092	0.515267	0	0	4.13693	6.18759	HES5
energy reserve metabolic process (GO:0006112)	1/20	0.224092	0.515267	0	0	4.13693	6.18759	LEPR
regulation of protein modification by small protein conjugation or removal (GO:1903320)	1/20	0.224092	0.515267	0	0	4.13693	6.18759	PINK1
eye morphogenesis (GO:0048592)	1/20	0.224092	0.515267	0	0	4.13693	6.18759	SKI
fatty acid transport (GO:0015908)	1/20	0.224092	0.515267	0	0	4.13693	6.18759	SLC27A3
regulation of tissue remodeling (GO:0034103)	1/20	0.224092	0.515267	0	0	4.13693	6.18759	LEPR
positive regulation of epidermal cell differentiation (GO:0045606)	1/20	0.224092	0.515267	0	0	4.13693	6.18759	SFN
positive regulation of epithelial cell differentiation (GO:0030858)	1/20	0.224092	0.515267	0	0	4.13693	6.18759	SFN
positive regulation of G2/M transition of mitotic cell cycle (GO:0010971)	1/20	0.224092	0.515267	0	0	4.13693	6.18759	RCC2
positive regulation of heart contraction (GO:0045823)	1/20	0.224092	0.515267	0	0	4.13693	6.18759	RGS2
inositol phosphate-mediated signaling (GO:0048016)	1/20	0.224092	0.515267	0	0	4.13693	6.18759	ADGRB2
lipopolysaccharide-mediated signaling pathway (GO:0031663)	1/20	0.224092	0.515267	0	0	4.13693	6.18759	BCL10
post-transcriptional gene silencing by RNA (GO:0035194)	1/20	0.224092	0.515267	0	0	4.13693	6.18759	AGO4
production of small RNA involved in gene silencing by RNA (GO:0070918)	1/20	0.224092	0.515267	0	0	4.13693	6.18759	AGO4
myeloid cell development (GO:0061515)	1/20	0.224092	0.515267	0	0	4.13693	6.18759	ABCB10
natural killer cell mediated immunity (GO:0002228)	1/20	0.224092	0.515267	0	0	4.13693	6.18759	PLEKHM2
phosphatidylinositol-mediated signaling (GO:0048015)	2/71	0.225213	0.516658	0	0	2.28162	3.40123	CD160;PLCH2
cellular response to metal ion (GO:0071248)	3/131	0.228897	0.516658	0	0	1.84676	2.72302	JUN;CLIC4;ATP13A2
cell junction organization (GO:0034330)	2/72	0.229861	0.516658	0	0	2.24891	3.30654	DVL1;PPFIA4
cell morphogenesis involved in differentiation (GO:0000904)	2/72	0.229861	0.516658	0	0	2.24891	3.30654	EFNA1;LAMB3
extrinsic apoptotic signaling pathway (GO:0097191)	2/72	0.229861	0.516658	0	0	2.24891	3.30654	MLLT11;IL6R
response to ionizing radiation (GO:0010212)	2/72	0.229861	0.516658	0	0	2.24891	3.30654	GADD45A;CLK2
acetylcholine receptor signaling pathway (GO:0095500)	1/21	0.233879	0.516658	0	0	3.92988	5.70993	GNB1
anterior/posterior axis specification (GO:0009948)	1/21	0.233879	0.516658	0	0	3.92988	5.70993	SKI
beta-catenin destruction complex disassembly (GO:1904886)	1/21	0.233879	0.516658	0	0	3.92988	5.70993	DVL1
regulation of cardiac muscle contraction by calcium ion signaling (GO:0010882)	1/21	0.233879	0.516658	0	0	3.92988	5.70993	ATP1B1
negative regulation of peptidyl-serine phosphorylation (GO:0033137)	1/21	0.233879	0.516658	0	0	3.92988	5.70993	GADD45A
regulation of dendritic spine development (GO:0060998)	1/21	0.233879	0.516658	0	0	3.92988	5.70993	FOXO6
regulation of lipid catabolic process (GO:0050994)	1/21	0.233879	0.516658	0	0	3.92988	5.70993	APOA2
cyclic purine nucleotide metabolic process (GO:0052652)	1/21	0.233879	0.516658	0	0	3.92988	5.70993	AMPD2
endocardial cushion development (GO:0003197)	1/21	0.233879	0.516658	0	0	3.92988	5.70993	MDM4
positive regulation of antigen receptor-mediated signaling pathway (GO:0050857)	1/21	0.233879	0.516658	0	0	3.92988	5.70993	BCL10
regulation of transposition (GO:0010528)	1/21	0.233879	0.516658	0	0	3.92988	5.70993	SPOCD1
positive regulation of immune system process (GO:0002684)	1/21	0.233879	0.516658	0	0	3.92988	5.70993	TNFSF18
positive regulation of lipid storage (GO:0010884)	1/21	0.233879	0.516658	0	0	3.92988	5.70993	IKBKE
sterol transport (GO:0015918)	1/21	0.233879	0.516658	0	0	3.92988	5.70993	APOA2
long-term synaptic potentiation (GO:0060291)	1/21	0.233879	0.516658	0	0	3.92988	5.70993	PRKCZ
positive regulation of T cell cytokine production (GO:0002726)	1/21	0.233879	0.516658	0	0	3.92988	5.70993	PRKCZ
vacuolar acidification (GO:0007035)	1/21	0.233879	0.516658	0	0	3.92988	5.70993	TMEM9
myotube differentiation (GO:0014902)	1/21	0.233879	0.516658	0	0	3.92988	5.70993	SKI
NAD biosynthetic process (GO:0009435)	1/21	0.233879	0.516658	0	0	3.92988	5.70993	PTGS2
neurotransmitter transport (GO:0006836)	2/73	0.234514	0.516658	0	0	2.21713	3.21537	DVL1;PPFIA4
defense response to Gram-negative bacterium (GO:0050829)	2/73	0.234514	0.516658	0	0	2.21713	3.21537	IL6R;MR1
regulation of cell motility (GO:2000145)	3/133	0.235557	0.518153	0	0	1.81816	2.6287	RCC2;LMNA;TACSTD2
regulation of stress fiber assembly (GO:0051492)	2/74	0.239173	0.522769	0	0	2.18622	3.12754	STMN1;TACSTD2
negative regulation of biomineral tissue development (GO:0070168)	1/22	0.243542	0.522769	0	0	3.74255	5.28623	ECM1
negative regulation of small molecule metabolic process (GO:0062014)	1/22	0.243542	0.522769	0	0	3.74255	5.28623	CLK2
regulation of lipid storage (GO:0010883)	1/22	0.243542	0.522769	0	0	3.74255	5.28623	IKBKE
peptidyl-threonine dephosphorylation (GO:0035970)	1/22	0.243542	0.522769	0	0	3.74255	5.28623	DUSP10
positive regulation of amyloid precursor protein catabolic process (GO:1902993)	1/22	0.243542	0.522769	0	0	3.74255	5.28623	EFNA1
positive regulation of calcium ion transmembrane transporter activity (GO:1901021)	1/22	0.243542	0.522769	0	0	3.74255	5.28623	ATP1B1
positive regulation of dendritic spine development (GO:0060999)	1/22	0.243542	0.522769	0	0	3.74255	5.28623	FOXO6
positive regulation of DNA-templated transcription, initiation (GO:2000144)	1/22	0.243542	0.522769	0	0	3.74255	5.28623	JUN
heme biosynthetic process (GO:0006783)	1/22	0.243542	0.522769	0	0	3.74255	5.28623	ABCB10
positive regulation of lipid catabolic process (GO:0050996)	1/22	0.243542	0.522769	0	0	3.74255	5.28623	APOA2
positive regulation of neural precursor cell proliferation (GO:2000179)	1/22	0.243542	0.522769	0	0	3.74255	5.28623	NES
positive regulation of peptidase activity (GO:0010952)	1/22	0.243542	0.522769	0	0	3.74255	5.28623	PINK1
limb morphogenesis (GO:0035108)	1/22	0.243542	0.522769	0	0	3.74255	5.28623	SKI
natural killer cell mediated cytotoxicity (GO:0042267)	1/22	0.243542	0.522769	0	0	3.74255	5.28623	PLEKHM2
protein localization to cell junction (GO:1902414)	1/22	0.243542	0.522769	0	0	3.74255	5.28623	JAK1
cell morphogenesis involved in neuron differentiation (GO:0048667)	2/76	0.248504	0.529135	0	0	2.12692	2.9613	DOCK7;DVL1
negative regulation of GTPase activity (GO:0034260)	1/23	0.253084	0.529135	0	0	3.57226	4.90841	RCC2
negative regulation of reactive oxygen species metabolic process (GO:2000378)	1/23	0.253084	0.529135	0	0	3.57226	4.90841	PINK1
regulation of interferon-gamma-mediated signaling pathway (GO:0060334)	1/23	0.253084	0.529135	0	0	3.57226	4.90841	JAK1
regulation of interleukin-4 production (GO:0032673)	1/23	0.253084	0.529135	0	0	3.57226	4.90841	PRKCZ
nucleotide metabolic process (GO:0009117)	1/23	0.253084	0.529135	0	0	3.57226	4.90841	GUK1
diacylglycerol metabolic process (GO:0046339)	1/23	0.253084	0.529135	0	0	3.57226	4.90841	APOA2
regulation of neural precursor cell proliferation (GO:2000177)	1/23	0.253084	0.529135	0	0	3.57226	4.90841	NES
DNA methylation (GO:0006306)	1/23	0.253084	0.529135	0	0	3.57226	4.90841	SPOCD1
regulation of supramolecular fiber organization (GO:1902903)	1/23	0.253084	0.529135	0	0	3.57226	4.90841	PRUNE1
glucose 6-phosphate metabolic process (GO:0051156)	1/23	0.253084	0.529135	0	0	3.57226	4.90841	H6PD
positive regulation of epithelial cell apoptotic process (GO:1904037)	1/23	0.253084	0.529135	0	0	3.57226	4.90841	CD160
positive regulation of histone acetylation (GO:0035066)	1/23	0.253084	0.529135	0	0	3.57226	4.90841	MUC1
positive regulation of interleukin-17 production (GO:0032740)	1/23	0.253084	0.529135	0	0	3.57226	4.90841	SLAMF6
regulation of cellular component organization (GO:0051128)	3/139	0.255732	0.529135	0	0	1.73742	2.36919	CDK11A;PINK1;CDK11B
protein dephosphorylation (GO:0006470)	3/139	0.255732	0.529135	0	0	1.73742	2.36919	DUSP10;PPM1J;PTPRF
negative regulation of protein serine/threonine kinase activity (GO:0071901)	2/78	0.257846	0.529135	0	0	2.07074	2.80666	RGS2;GADD45A
purine nucleotide metabolic process (GO:0006163)	1/24	0.262506	0.529135	0	0	3.41677	4.56987	GUK1
amino acid import across plasma membrane (GO:0089718)	1/24	0.262506	0.529135	0	0	3.41677	4.56987	SLC6A9
regulation of cardiac muscle hypertrophy (GO:0010611)	1/24	0.262506	0.529135	0	0	3.41677	4.56987	RGS2
negative regulation of lipid metabolic process (GO:0045833)	1/24	0.262506	0.529135	0	0	3.41677	4.56987	APOA2
negative regulation of neuron differentiation (GO:0045665)	1/24	0.262506	0.529135	0	0	3.41677	4.56987	HES5
negative regulation of ossification (GO:0030279)	1/24	0.262506	0.529135	0	0	3.41677	4.56987	ECM1
cellular response to catecholamine stimulus (GO:0071870)	1/24	0.262506	0.529135	0	0	3.41677	4.56987	GNB1
neuromuscular junction development (GO:0007528)	1/24	0.262506	0.529135	0	0	3.41677	4.56987	DVL1
cholesterol efflux (GO:0033344)	1/24	0.262506	0.529135	0	0	3.41677	4.56987	APOA2
defense response to fungus (GO:0050832)	1/24	0.262506	0.529135	0	0	3.41677	4.56987	BCL10
regulation of monooxygenase activity (GO:0032768)	1/24	0.262506	0.529135	0	0	3.41677	4.56987	DDAH1
peptidyl-glutamic acid modification (GO:0018200)	1/24	0.262506	0.529135	0	0	3.41677	4.56987	TTLL7
phospholipid catabolic process (GO:0009395)	1/24	0.262506	0.529135	0	0	3.41677	4.56987	APOA2
porphyrin-containing compound biosynthetic process (GO:0006779)	1/24	0.262506	0.529135	0	0	3.41677	4.56987	ABCB10
regulation of ruffle assembly (GO:1900027)	1/24	0.262506	0.529135	0	0	3.41677	4.56987	TACSTD2
extracellular matrix assembly (GO:0085029)	1/24	0.262506	0.529135	0	0	3.41677	4.56987	LAMB3
histone monoubiquitination (GO:0010390)	1/24	0.262506	0.529135	0	0	3.41677	4.56987	RNF2
positive regulation of p38MAPK cascade (GO:1900745)	1/24	0.262506	0.529135	0	0	3.41677	4.56987	GADD45A
sulfur amino acid metabolic process (GO:0000096)	1/24	0.262506	0.529135	0	0	3.41677	4.56987	CTH
positive regulation of transcription from RNA polymerase II promoter in response to stress (GO:0036003)	1/24	0.262506	0.529135	0	0	3.41677	4.56987	MUC1
potassium ion homeostasis (GO:0055075)	1/24	0.262506	0.529135	0	0	3.41677	4.56987	ATP1B1
wound healing, spreading of cells (GO:0044319)	1/24	0.262506	0.529135	0	0	3.41677	4.56987	CCN1
protein exit from endoplasmic reticulum (GO:0032527)	1/24	0.262506	0.529135	0	0	3.41677	4.56987	MAP1LC3C
protein K48-linked deubiquitination (GO:0071108)	1/24	0.262506	0.529135	0	0	3.41677	4.56987	MINDY1
regulation of small GTPase mediated signal transduction (GO:0051056)	3/141	0.262511	0.529135	0	0	1.71207	2.28982	SYDE2;ARHGEF16;ARHGEF19
regulation of neuron differentiation (GO:0045664)	2/79	0.262519	0.529135	0	0	2.04374	2.73336	BRINP3;HES5
negative regulation of cell cycle (GO:0045786)	2/80	0.267193	0.532126	0	0	2.01744	2.66258	BTG2;BRINP3
negative regulation of cellular component organization (GO:0051129)	2/80	0.267193	0.532126	0	0	2.01744	2.66258	APOA2;PRKCZ
neuron development (GO:0048666)	3/143	0.269313	0.532126	0	0	1.68744	2.21371	BTG2;STMN1;DOCK7
negative regulation of antigen receptor-mediated signaling pathway (GO:0050858)	1/25	0.271809	0.532126	0	0	3.27424	4.2652	CD160
negative regulation of cell junction assembly (GO:1901889)	1/25	0.271809	0.532126	0	0	3.27424	4.2652	RCC2
negative regulation of cellular carbohydrate metabolic process (GO:0010677)	1/25	0.271809	0.532126	0	0	3.27424	4.2652	CLK2
regulation of cholesterol transport (GO:0032374)	1/25	0.271809	0.532126	0	0	3.27424	4.2652	APOA2
regulation of epidermal cell differentiation (GO:0045604)	1/25	0.271809	0.532126	0	0	3.27424	4.2652	SFN
regulation of mitochondrial fission (GO:0090140)	1/25	0.271809	0.532126	0	0	3.27424	4.2652	PINK1
divalent inorganic cation homeostasis (GO:0072507)	1/25	0.271809	0.532126	0	0	3.27424	4.2652	ATP13A2
peripheral nervous system development (GO:0007422)	1/25	0.271809	0.532126	0	0	3.27424	4.2652	ADGRB2
peroxisome organization (GO:0007031)	1/25	0.271809	0.532126	0	0	3.27424	4.2652	PEX10
endosome transport via multivesicular body sorting pathway (GO:0032509)	1/25	0.271809	0.532126	0	0	3.27424	4.2652	LEPROT
energy derivation by oxidation of organic compounds (GO:0015980)	1/25	0.271809	0.532126	0	0	3.27424	4.2652	LEPR
regulation of spindle assembly (GO:0090169)	1/25	0.271809	0.532126	0	0	3.27424	4.2652	CCSAP
positive regulation of ERBB signaling pathway (GO:1901186)	1/25	0.271809	0.532126	0	0	3.27424	4.2652	BCAR3
response to hexose (GO:0009746)	1/25	0.271809	0.532126	0	0	3.27424	4.2652	APOA2
positive regulation of lipid metabolic process (GO:0045834)	1/25	0.271809	0.532126	0	0	3.27424	4.2652	APOA2
sodium ion homeostasis (GO:0055078)	1/25	0.271809	0.532126	0	0	3.27424	4.2652	ATP1B1
positive regulation of vascular endothelial growth factor production (GO:0010575)	1/25	0.271809	0.532126	0	0	3.27424	4.2652	PTGS2
regulation of interleukin-8 production (GO:0032677)	2/81	0.271867	0.532126	0	0	1.9918	2.5942	APOA2;BCL10
positive regulation of cytoskeleton organization (GO:0051495)	2/82	0.27654	0.534941	0	0	1.9668	2.52813	HAX1;NES
cellular response to DNA damage stimulus (GO:0006974)	6/350	0.280227	0.534941	0	0	1.37578	1.7502	BTG2;GADD45A;SFN;IKBKE;FAAP20;ZBTB40
proteoglycan metabolic process (GO:0006029)	1/26	0.280996	0.534941	0	0	3.14311	3.98991	FAM20B
purine-containing compound biosynthetic process (GO:0072522)	1/26	0.280996	0.534941	0	0	3.14311	3.98991	AMPD2
regulation of biomineral tissue development (GO:0070167)	1/26	0.280996	0.534941	0	0	3.14311	3.98991	ECM1
negative regulation of intrinsic apoptotic signaling pathway in response to DNA damage (GO:1902230)	1/26	0.280996	0.534941	0	0	3.14311	3.98991	MUC1
negative regulation of macroautophagy (GO:0016242)	1/26	0.280996	0.534941	0	0	3.14311	3.98991	PINK1
negative regulation of proteolysis involved in cellular protein catabolic process (GO:1903051)	1/26	0.280996	0.534941	0	0	3.14311	3.98991	EFNA1
negative regulation of signaling receptor activity (GO:2000272)	1/26	0.280996	0.534941	0	0	3.14311	3.98991	SLC6A9
negative regulation of transposition (GO:0010529)	1/26	0.280996	0.534941	0	0	3.14311	3.98991	SPOCD1
regulation of myelination (GO:0031641)	1/26	0.280996	0.534941	0	0	3.14311	3.98991	HES5
regulation of potassium ion transmembrane transporter activity (GO:1901016)	1/26	0.280996	0.534941	0	0	3.14311	3.98991	ATP1B1
regulation of protein insertion into mitochondrial membrane involved in apoptotic signaling pathway (GO:1900739)	1/26	0.280996	0.534941	0	0	3.14311	3.98991	SFN
regulation of regulatory T cell differentiation (GO:0045589)	1/26	0.280996	0.534941	0	0	3.14311	3.98991	DUSP10
glial cell development (GO:0021782)	1/26	0.280996	0.534941	0	0	3.14311	3.98991	HES5
histone lysine demethylation (GO:0070076)	1/26	0.280996	0.534941	0	0	3.14311	3.98991	KDM5B
positive regulation of protein insertion into mitochondrial membrane involved in apoptotic signaling pathway (GO:1900740)	1/26	0.280996	0.534941	0	0	3.14311	3.98991	SFN
TOR signaling (GO:0031929)	1/26	0.280996	0.534941	0	0	3.14311	3.98991	PINK1
positive regulation of T cell mediated cytotoxicity (GO:0001916)	1/26	0.280996	0.534941	0	0	3.14311	3.98991	MR1
epidermis development (GO:0008544)	2/83	0.281211	0.534941	0	0	1.94242	2.46425	LAMB3;GJB5
long-chain fatty acid metabolic process (GO:0001676)	2/83	0.281211	0.534941	0	0	1.94242	2.46425	SLC27A3;PTGS2
positive regulation of protein modification process (GO:0031401)	4/214	0.284304	0.536507	0	0	1.50061	1.88734	EFNA1;PINK1;LEPR;CCN1
vascular transport (GO:0010232)	2/84	0.28588	0.536507	0	0	1.91863	2.40248	SLC6A9;LEPR
positive regulation of intracellular protein transport (GO:0090316)	3/148	0.2864	0.536507	0	0	1.62883	2.03664	LEPROT;PINK1;SFN
extracellular structure organization (GO:0043062)	4/216	0.289926	0.536507	0	0	1.48631	1.84024	ADAMTS4;LAMB3;ADAMTSL4;COL9A2
acute inflammatory response (GO:0002526)	1/27	0.290067	0.536507	0	0	3.02207	3.74024	IL6R
negative regulation of catalytic activity (GO:0043086)	1/27	0.290067	0.536507	0	0	3.02207	3.74024	NES
negative regulation of cation channel activity (GO:2001258)	1/27	0.290067	0.536507	0	0	3.02207	3.74024	SLC6A9
negative regulation of insulin receptor signaling pathway (GO:0046627)	1/27	0.290067	0.536507	0	0	3.02207	3.74024	PRKCZ
negative regulation of plasma membrane bounded cell projection assembly (GO:0120033)	1/27	0.290067	0.536507	0	0	3.02207	3.74024	TACSTD2
cellular lipid catabolic process (GO:0044242)	1/27	0.290067	0.536507	0	0	3.02207	3.74024	APOA2
negative regulation of protein polymerization (GO:0032272)	1/27	0.290067	0.536507	0	0	3.02207	3.74024	STMN1
cellular response to cadmium ion (GO:0071276)	1/27	0.290067	0.536507	0	0	3.02207	3.74024	JUN
cellular response to unfolded protein (GO:0034620)	1/27	0.290067	0.536507	0	0	3.02207	3.74024	ABCB10
nucleobase-containing small molecule interconversion (GO:0015949)	1/27	0.290067	0.536507	0	0	3.02207	3.74024	GUK1
peroxisomal membrane transport (GO:0015919)	1/27	0.290067	0.536507	0	0	3.02207	3.74024	PEX10
entrainment of circadian clock by photoperiod (GO:0043153)	1/27	0.290067	0.536507	0	0	3.02207	3.74024	PER3
regulation of vascular endothelial growth factor production (GO:0010574)	1/27	0.290067	0.536507	0	0	3.02207	3.74024	PTGS2
positive regulation of erythrocyte differentiation (GO:0045648)	1/27	0.290067	0.536507	0	0	3.02207	3.74024	ABCB10
L-alpha-amino acid transmembrane transport (GO:1902475)	1/27	0.290067	0.536507	0	0	3.02207	3.74024	SLC6A9
microtubule polymerization or depolymerization (GO:0031109)	1/27	0.290067	0.536507	0	0	3.02207	3.74024	STMN1
modulation of excitatory postsynaptic potential (GO:0098815)	1/27	0.290067	0.536507	0	0	3.02207	3.74024	PRKCZ
Wnt signaling pathway, planar cell polarity pathway (GO:0060071)	2/85	0.290545	0.536507	0	0	1.89542	2.34273	DVL1;ARHGEF19
external encapsulating structure organization (GO:0045229)	4/217	0.292742	0.536507	0	0	1.47925	1.81721	ADAMTS4;LAMB3;ADAMTSL4;COL9A2
response to cytokine (GO:0034097)	3/150	0.29326	0.536507	0	0	1.60651	1.97069	HAX1;IL6R;IKBKE
transport across blood-brain barrier (GO:0150104)	2/86	0.295207	0.536507	0	0	1.87276	2.28492	SLC6A9;LEPR
negative regulation of axonogenesis (GO:0050771)	1/28	0.299024	0.536507	0	0	2.90999	3.51303	TRIM46
negative regulation of cellular response to insulin stimulus (GO:1900077)	1/28	0.299024	0.536507	0	0	2.90999	3.51303	PRKCZ
receptor clustering (GO:0043113)	1/28	0.299024	0.536507	0	0	2.90999	3.51303	DVL1
regulation of B cell activation (GO:0050864)	1/28	0.299024	0.536507	0	0	2.90999	3.51303	THEMIS2
negative regulation of oxidative stress-induced cell death (GO:1903202)	1/28	0.299024	0.536507	0	0	2.90999	3.51303	PINK1
cellular response to acid chemical (GO:0071229)	1/28	0.299024	0.536507	0	0	2.90999	3.51303	CAPN2
cellular zinc ion homeostasis (GO:0006882)	1/28	0.299024	0.536507	0	0	2.90999	3.51303	ATP13A2
neutral amino acid transport (GO:0015804)	1/28	0.299024	0.536507	0	0	2.90999	3.51303	SLC6A9
nucleotide-binding oligomerization domain containing signaling pathway (GO:0070423)	1/28	0.299024	0.536507	0	0	2.90999	3.51303	INAVA
regulation of multicellular organismal development (GO:2000026)	1/28	0.299024	0.536507	0	0	2.90999	3.51303	CCSAP
photoperiodism (GO:0009648)	1/28	0.299024	0.536507	0	0	2.90999	3.51303	PER3
regulation of protein transport (GO:0051223)	1/28	0.299024	0.536507	0	0	2.90999	3.51303	ATP13A2
positive regulation of cytosolic calcium ion concentration involved in phospholipase C-activating G protein-coupled signaling pathway (GO:0051482)	1/28	0.299024	0.536507	0	0	2.90999	3.51303	GPR157
GPI anchor metabolic process (GO:0006505)	1/28	0.299024	0.536507	0	0	2.90999	3.51303	PIGV
response to interferon-beta (GO:0035456)	1/28	0.299024	0.536507	0	0	2.90999	3.51303	IKBKE
positive regulation of monooxygenase activity (GO:0032770)	1/28	0.299024	0.536507	0	0	2.90999	3.51303	S100A1
T cell activation involved in immune response (GO:0002286)	1/28	0.299024	0.536507	0	0	2.90999	3.51303	TNFSF18
transcription by RNA polymerase III (GO:0006383)	1/28	0.299024	0.536507	0	0	2.90999	3.51303	POLR3GL
protein depolymerization (GO:0051261)	1/28	0.299024	0.536507	0	0	2.90999	3.51303	STMN1
protein localization to lysosome (GO:0061462)	1/28	0.299024	0.536507	0	0	2.90999	3.51303	ATP13A2
negative regulation of protein phosphorylation (GO:0001933)	3/152	0.300132	0.537815	0	0	1.58478	1.90734	DVL1;SFN;PRKCZ
regulation of establishment of planar polarity (GO:0090175)	2/88	0.304517	0.542782	0	0	1.82902	2.17476	DVL1;ARHGEF19
positive regulation of protein kinase activity (GO:0045860)	3/154	0.307012	0.542782	0	0	1.56363	1.84644	EFNA1;CCN1;IL6R
protein targeting to peroxisome (GO:0006625)	1/29	0.307869	0.542782	0	0	2.80592	3.3056	PEX10
aggrephagy (GO:0035973)	1/29	0.307869	0.542782	0	0	2.80592	3.3056	MAP1LC3C
regulation of actin polymerization or depolymerization (GO:0008064)	1/29	0.307869	0.542782	0	0	2.80592	3.3056	HAX1
negative regulation of epithelial to mesenchymal transition (GO:0010719)	1/29	0.307869	0.542782	0	0	2.80592	3.3056	EFNA1
regulation of gluconeogenesis (GO:0006111)	1/29	0.307869	0.542782	0	0	2.80592	3.3056	CLK2
regulation of ubiquitin-protein transferase activity (GO:0051438)	1/29	0.307869	0.542782	0	0	2.80592	3.3056	PINK1
positive regulation of extrinsic apoptotic signaling pathway (GO:2001238)	1/29	0.307869	0.542782	0	0	2.80592	3.3056	BCL10
response to cadmium ion (GO:0046686)	1/29	0.307869	0.542782	0	0	2.80592	3.3056	JUN
response to zinc ion (GO:0010043)	1/29	0.307869	0.542782	0	0	2.80592	3.3056	ATP13A2
transition metal ion homeostasis (GO:0055076)	1/29	0.307869	0.542782	0	0	2.80592	3.3056	ATP13A2
production of miRNAs involved in gene silencing by miRNA (GO:0035196)	1/29	0.307869	0.542782	0	0	2.80592	3.3056	AGO4
regulation of cysteine-type endopeptidase activity involved in apoptotic process (GO:0043281)	2/89	0.309164	0.543044	0	0	1.80791	2.12227	SFN;BCL10
collagen fibril organization (GO:0030199)	2/89	0.309164	0.543044	0	0	1.80791	2.12227	LAMB3;COL9A2
regulation of type I interferon production (GO:0032479)	2/89	0.309164	0.543044	0	0	1.80791	2.12227	POLR3GL;IKBKE
positive regulation of NF-kappaB transcription factor activity (GO:0051092)	3/155	0.310454	0.544637	0	0	1.55327	1.81688	TNFSF18;BCL10;PRKCZ
cellular amino acid catabolic process (GO:0009063)	2/90	0.313805	0.549319	0	0	1.78727	2.07142	ALDH4A1;DDAH1
alpha-amino acid catabolic process (GO:1901606)	1/30	0.316603	0.549319	0	0	2.70903	3.11567	ALDH4A1
cardiac muscle cell action potential (GO:0086001)	1/30	0.316603	0.549319	0	0	2.70903	3.11567	ATP1B1
positive regulation of endopeptidase activity (GO:0010950)	1/30	0.316603	0.549319	0	0	2.70903	3.11567	EFNA1
Golgi to plasma membrane protein transport (GO:0043001)	1/30	0.316603	0.549319	0	0	2.70903	3.11567	VAMP4
positive regulation of phosphate metabolic process (GO:0045937)	1/30	0.316603	0.549319	0	0	2.70903	3.11567	BCL10
long-chain fatty acid biosynthetic process (GO:0042759)	1/30	0.316603	0.549319	0	0	2.70903	3.11567	PTGS2
TRIF-dependent toll-like receptor signaling pathway (GO:0035666)	1/30	0.316603	0.549319	0	0	2.70903	3.11567	IKBKE
zinc ion homeostasis (GO:0055069)	1/30	0.316603	0.549319	0	0	2.70903	3.11567	ATP13A2
regulation of stem cell differentiation (GO:2000736)	2/91	0.318439	0.551159	0	0	1.7671	2.02214	TACSTD2;HES5
toll-like receptor signaling pathway (GO:0002224)	2/91	0.318439	0.551159	0	0	1.7671	2.02214	S100A1;BCL10
skeletal system development (GO:0001501)	3/158	0.320788	0.552146	0	0	1.52297	1.73158	ADAMTS4;COL9A2;HES5
positive regulation of transmembrane receptor protein serine/threonine kinase signaling pathway (GO:0090100)	2/92	0.323066	0.552146	0	0	1.74738	1.97436	CCN1;HES5
protein autophosphorylation (GO:0046777)	3/159	0.324234	0.552146	0	0	1.51313	1.70422	PINK1;ATP13A2;CLK2
negative regulation of axon extension (GO:0030517)	1/31	0.325226	0.552146	0	0	2.61859	2.94129	TRIM46
protein palmitoylation (GO:0018345)	1/31	0.325226	0.552146	0	0	2.61859	2.94129	HHAT
activation of protein kinase B activity (GO:0032148)	1/31	0.325226	0.552146	0	0	2.61859	2.94129	PINK1
proteoglycan biosynthetic process (GO:0030166)	1/31	0.325226	0.552146	0	0	2.61859	2.94129	FAM20B
aminoglycan catabolic process (GO:0006026)	1/31	0.325226	0.552146	0	0	2.61859	2.94129	CHI3L2
negative regulation of DNA binding (GO:0043392)	1/31	0.325226	0.552146	0	0	2.61859	2.94129	JUN
regulation of cellular component size (GO:0032535)	1/31	0.325226	0.552146	0	0	2.61859	2.94129	ATP13A2
negative regulation of osteoblast differentiation (GO:0045668)	1/31	0.325226	0.552146	0	0	2.61859	2.94129	SKI
negative regulation of peptidyl-tyrosine phosphorylation (GO:0050732)	1/31	0.325226	0.552146	0	0	2.61859	2.94129	PRKCZ
cellular nitrogen compound biosynthetic process (GO:0044271)	1/31	0.325226	0.552146	0	0	2.61859	2.94129	MTARC1
cellular response to cAMP (GO:0071320)	1/31	0.325226	0.552146	0	0	2.61859	2.94129	HCN3
positive regulation of ubiquitin-protein transferase activity (GO:0051443)	1/31	0.325226	0.552146	0	0	2.61859	2.94129	PINK1
MyD88-independent toll-like receptor signaling pathway (GO:0002756)	1/31	0.325226	0.552146	0	0	2.61859	2.94129	IKBKE
extracellular matrix organization (GO:0030198)	5/300	0.327647	0.55324	0	0	1.33487	1.48947	ADAMTS4;LAMB3;ADAMTSL4;CAPN2;COL9A2
negative regulation of MAPK cascade (GO:0043409)	2/94	0.332294	0.55324	0	0	1.70922	1.8831	RGS2;DUSP10
regulation of autophagy (GO:0010506)	4/231	0.33248	0.55324	0	0	1.38703	1.52736	PINK1;HAX1;LEPR;ATP13A2
negative regulation of cell-matrix adhesion (GO:0001953)	1/32	0.333742	0.55324	0	0	2.53399	2.78077	RCC2
aortic valve morphogenesis (GO:0003180)	1/32	0.333742	0.55324	0	0	2.53399	2.78077	EFNA1
regulation of cell migration involved in sprouting angiogenesis (GO:0090049)	1/32	0.333742	0.55324	0	0	2.53399	2.78077	PTGS2
negative regulation of microtubule polymerization or depolymerization (GO:0031111)	1/32	0.333742	0.55324	0	0	2.53399	2.78077	STMN1
regulation of dendritic spine morphogenesis (GO:0061001)	1/32	0.333742	0.55324	0	0	2.53399	2.78077	EFNA1
regulation of intracellular protein transport (GO:0033157)	1/32	0.333742	0.55324	0	0	2.53399	2.78077	ATP13A2
chondrocyte differentiation (GO:0002062)	1/32	0.333742	0.55324	0	0	2.53399	2.78077	HES5
regulation of NMDA receptor activity (GO:2000310)	1/32	0.333742	0.55324	0	0	2.53399	2.78077	SLC6A9
endodermal cell differentiation (GO:0035987)	1/32	0.333742	0.55324	0	0	2.53399	2.78077	LAMB3
gene silencing by miRNA (GO:0035195)	1/32	0.333742	0.55324	0	0	2.53399	2.78077	AGO4
response to amino acid (GO:0043200)	1/32	0.333742	0.55324	0	0	2.53399	2.78077	CAPN2
GPI anchor biosynthetic process (GO:0006506)	1/32	0.333742	0.55324	0	0	2.53399	2.78077	PIGV
intra-Golgi vesicle-mediated transport (GO:0006891)	1/32	0.333742	0.55324	0	0	2.53399	2.78077	TRAPPC3
skeletal muscle organ development (GO:0060538)	1/32	0.333742	0.55324	0	0	2.53399	2.78077	IGSF8
positive regulation of receptor signaling pathway via STAT (GO:1904894)	1/32	0.333742	0.55324	0	0	2.53399	2.78077	HES5
metal ion export (GO:0070839)	1/32	0.333742	0.55324	0	0	2.53399	2.78077	ATP1B1
modulation by host of symbiont process (GO:0051851)	1/32	0.333742	0.55324	0	0	2.53399	2.78077	JUN
regulation of apoptotic process (GO:0042981)	11/742	0.334047	0.55324	0	0	1.18741	1.30196	TNFSF18;MLLT11;STPG1;JUN;PINK1;HAX1;GADD45A;ADAMTSL4;ARHGEF16;ARHGEF19;BCL10
apoptotic mitochondrial changes (GO:0008637)	1/33	0.34215	0.562075	0	0	2.45468	2.63266	SFN
regulation of interleukin-17 production (GO:0032660)	1/33	0.34215	0.562075	0	0	2.45468	2.63266	SLAMF6
phosphatidylcholine biosynthetic process (GO:0006656)	1/33	0.34215	0.562075	0	0	2.45468	2.63266	APOA2
regulation of protein localization to cell surface (GO:2000008)	1/33	0.34215	0.562075	0	0	2.45468	2.63266	LEPROT
positive regulation of ATP metabolic process (GO:1903580)	1/33	0.34215	0.562075	0	0	2.45468	2.63266	PINK1
signal transduction by p53 class mediator (GO:0072331)	1/33	0.34215	0.562075	0	0	2.45468	2.63266	MDM4
positive regulation of receptor signaling pathway via JAK-STAT (GO:0046427)	1/33	0.34215	0.562075	0	0	2.45468	2.63266	HES5
calcium ion homeostasis (GO:0055074)	2/97	0.34607	0.56685	0	0	1.65499	1.75613	ATP13A2;ATP1B1
negative regulation of blood vessel endothelial cell migration (GO:0043537)	1/34	0.350452	0.56685	0	0	2.38018	2.49569	GADD45A
regulation of amyloid-beta formation (GO:1902003)	1/34	0.350452	0.56685	0	0	2.38018	2.49569	EFNA1
negative regulation of mitochondrion organization (GO:0010823)	1/34	0.350452	0.56685	0	0	2.38018	2.49569	PINK1
cardiac muscle contraction (GO:0060048)	1/34	0.350452	0.56685	0	0	2.38018	2.49569	ATP1B1
cellular response to amino acid stimulus (GO:0071230)	1/34	0.350452	0.56685	0	0	2.38018	2.49569	CAPN2
organelle disassembly (GO:1903008)	1/34	0.350452	0.56685	0	0	2.38018	2.49569	DYRK3
phosphatidylinositol 3-kinase signaling (GO:0014065)	1/34	0.350452	0.56685	0	0	2.38018	2.49569	CD160
positive regulation of DNA binding (GO:0043388)	1/34	0.350452	0.56685	0	0	2.38018	2.49569	SKI
positive regulation of epidermal growth factor receptor signaling pathway (GO:0045742)	1/34	0.350452	0.56685	0	0	2.38018	2.49569	BCAR3
positive regulation of mitochondrial outer membrane permeabilization involved in apoptotic signaling pathway (GO:1901030)	1/34	0.350452	0.56685	0	0	2.38018	2.49569	SFN
positive regulation of pri-miRNA transcription by RNA polymerase II (GO:1902895)	1/34	0.350452	0.56685	0	0	2.38018	2.49569	JUN
striated muscle tissue development (GO:0014706)	1/34	0.350452	0.56685	0	0	2.38018	2.49569	IGSF8
negative regulation of neuron death (GO:1901215)	2/98	0.350641	0.56685	0	0	1.63767	1.71626	PINK1;ATP13A2
positive regulation of stress-activated MAPK cascade (GO:0032874)	2/99	0.355202	0.57199	0	0	1.6207	1.67754	GADD45A;INAVA
acylglycerol catabolic process (GO:0046464)	1/35	0.358651	0.57199	0	0	2.31005	2.36874	APOA2
regulation of autophagosome assembly (GO:2000785)	1/35	0.358651	0.57199	0	0	2.31005	2.36874	PINK1
negative regulation of organelle assembly (GO:1902116)	1/35	0.358651	0.57199	0	0	2.31005	2.36874	PINK1
negative regulation of Ras protein signal transduction (GO:0046580)	1/35	0.358651	0.57199	0	0	2.31005	2.36874	STMN1
regulation of JUN kinase activity (GO:0043506)	1/35	0.358651	0.57199	0	0	2.31005	2.36874	DUSP10
regulation of mitotic spindle organization (GO:0060236)	1/35	0.358651	0.57199	0	0	2.31005	2.36874	CCSAP
oxoacid metabolic process (GO:0043436)	1/35	0.358651	0.57199	0	0	2.31005	2.36874	MTARC1
regulation of TORC1 signaling (GO:1903432)	1/35	0.358651	0.57199	0	0	2.31005	2.36874	DYRK3
response to estrogen (GO:0043627)	1/35	0.358651	0.57199	0	0	2.31005	2.36874	CITED4
intracellular pH reduction (GO:0051452)	1/35	0.358651	0.57199	0	0	2.31005	2.36874	TMEM9
smoothened signaling pathway (GO:0007224)	1/35	0.358651	0.57199	0	0	2.31005	2.36874	HES5
cell-matrix adhesion (GO:0007160)	2/100	0.359751	0.573101	0	0	1.60408	1.63992	RCC2;TESK2
negative regulation of transcription by RNA polymerase II (GO:0000122)	10/684	0.361209	0.574582	0	0	1.16941	1.19081	SKI;EFNA1;SPEN;JUN;PER3;GADD45A;IRF2BP2;MDM4;RNF2;HES5
cellular response to chemical stress (GO:0062197)	2/101	0.364289	0.574582	0	0	1.5878	1.60337	PINK1;ATP13A2
positive regulation of protein localization to membrane (GO:1905477)	2/101	0.364289	0.574582	0	0	1.5878	1.60337	ARHGEF16;SFN
neuron projection development (GO:0031175)	3/171	0.365513	0.574582	0	0	1.40419	1.41325	BTG2;STMN1;DOCK7
activation of adenylate cyclase activity (GO:0007190)	1/36	0.366746	0.574582	0	0	2.24394	2.25086	ADORA3
negative regulation of cellular protein localization (GO:1903828)	1/36	0.366746	0.574582	0	0	2.24394	2.25086	LEPROT
aortic valve development (GO:0003176)	1/36	0.366746	0.574582	0	0	2.24394	2.25086	EFNA1
regulation of embryonic development (GO:0045995)	1/36	0.366746	0.574582	0	0	2.24394	2.25086	CCSAP
dendrite morphogenesis (GO:0048813)	1/36	0.366746	0.574582	0	0	2.24394	2.25086	DVL1
regulation of ossification (GO:0030278)	1/36	0.366746	0.574582	0	0	2.24394	2.25086	ECM1
embryonic limb morphogenesis (GO:0030326)	1/36	0.366746	0.574582	0	0	2.24394	2.25086	SKI
endoderm formation (GO:0001706)	1/36	0.366746	0.574582	0	0	2.24394	2.25086	LAMB3
establishment of protein localization to plasma membrane (GO:0061951)	1/36	0.366746	0.574582	0	0	2.24394	2.25086	VAMP4
positive regulation of bone mineralization (GO:0030501)	1/36	0.366746	0.574582	0	0	2.24394	2.25086	CCN1
positive regulation of myeloid leukocyte differentiation (GO:0002763)	1/36	0.366746	0.574582	0	0	2.24394	2.25086	HAX1
cellular response to organonitrogen compound (GO:0071417)	2/103	0.373326	0.582609	0	0	1.5562	1.53332	HCN3;CAPN2
regulation of actin cytoskeleton reorganization (GO:2000249)	1/37	0.374739	0.582609	0	0	2.1815	2.14119	HAX1
regulation of erythrocyte differentiation (GO:0045646)	1/37	0.374739	0.582609	0	0	2.1815	2.14119	ABCB10
regulation of microtubule cytoskeleton organization (GO:0070507)	1/37	0.374739	0.582609	0	0	2.1815	2.14119	STMN1
positive regulation of exocytosis (GO:0045921)	1/37	0.374739	0.582609	0	0	2.1815	2.14119	ATP13A2
positive regulation of myeloid cell differentiation (GO:0045639)	1/37	0.374739	0.582609	0	0	2.1815	2.14119	ABCB10
lysosome localization (GO:0032418)	1/37	0.374739	0.582609	0	0	2.1815	2.14119	PLEKHM2
positive regulation of DNA-binding transcription factor activity (GO:0051091)	4/246	0.375327	0.582885	0	0	1.30005	1.274	TNFSF18;BCL10;PRKCZ;IKBKE
cation transport (GO:0006812)	3/174	0.375783	0.582956	0	0	1.37934	1.35002	SLC6A9;ATP1B1;RHBG
cellular metal ion homeostasis (GO:0006875)	2/104	0.377826	0.585486	0	0	1.54086	1.49975	ATP13A2;ATP1B1
positive regulation of cellular metabolic process (GO:0031325)	2/105	0.382312	0.586537	0	0	1.52583	1.46711	GADD45A;APOA2
negative regulation of endothelial cell migration (GO:0010596)	1/38	0.382632	0.586537	0	0	2.12243	2.03898	GADD45A
negative regulation of G0 to G1 transition (GO:0070317)	1/38	0.382632	0.586537	0	0	2.12243	2.03898	RNF2
regulation of axon extension (GO:0030516)	1/38	0.382632	0.586537	0	0	2.12243	2.03898	TRIM46
connective tissue development (GO:0061448)	1/38	0.382632	0.586537	0	0	2.12243	2.03898	HES5
positive regulation of cell development (GO:0010720)	1/38	0.382632	0.586537	0	0	2.12243	2.03898	SPEN
response to cAMP (GO:0051591)	1/38	0.382632	0.586537	0	0	2.12243	2.03898	HCN3
positive regulation of potassium ion transport (GO:0043268)	1/38	0.382632	0.586537	0	0	2.12243	2.03898	GNB1
positive regulation of production of molecular mediator of immune response (GO:0002702)	1/38	0.382632	0.586537	0	0	2.12243	2.03898	INAVA
ventricular septum development (GO:0003281)	1/38	0.382632	0.586537	0	0	2.12243	2.03898	MDM4
small GTPase mediated signal transduction (GO:0007264)	2/106	0.386785	0.590836	0	0	1.51108	1.43535	JUN;GNB1
protein localization to nucleus (GO:0034504)	2/106	0.386785	0.590836	0	0	1.51108	1.43535	DVL1;LMNA
negative regulation of cellular metabolic process (GO:0031324)	1/39	0.390426	0.590836	0	0	2.06647	1.94355	PINK1
regulation of cellular component biogenesis (GO:0044087)	1/39	0.390426	0.590836	0	0	2.06647	1.94355	PINK1
cellular response to ketone (GO:1901655)	1/39	0.390426	0.590836	0	0	2.06647	1.94355	GNB1
regulation of intracellular transport (GO:0032386)	1/39	0.390426	0.590836	0	0	2.06647	1.94355	ATP13A2
odontogenesis (GO:0042476)	1/39	0.390426	0.590836	0	0	2.06647	1.94355	TUFT1
endothelial cell migration (GO:0043542)	1/39	0.390426	0.590836	0	0	2.06647	1.94355	S100A2
regulation of protein tyrosine kinase activity (GO:0061097)	1/39	0.390426	0.590836	0	0	2.06647	1.94355	EFNA1
response to peptide (GO:1901652)	1/39	0.390426	0.590836	0	0	2.06647	1.94355	INAVA
mitochondrial electron transport, NADH to ubiquinone (GO:0006120)	1/39	0.390426	0.590836	0	0	2.06647	1.94355	NDUFS2
protein acylation (GO:0043543)	1/39	0.390426	0.590836	0	0	2.06647	1.94355	HHAT
bone development (GO:0060348)	1/40	0.398121	0.598657	0	0	2.01338	1.85432	SKI
detection of chemical stimulus involved in sensory perception of bitter taste (GO:0001580)	1/40	0.398121	0.598657	0	0	2.01338	1.85432	GNAT2
glycolipid biosynthetic process (GO:0009247)	1/40	0.398121	0.598657	0	0	2.01338	1.85432	PIGV
response to organonitrogen compound (GO:0010243)	1/40	0.398121	0.598657	0	0	2.01338	1.85432	INAVA
positive regulation of ossification (GO:0045778)	1/40	0.398121	0.598657	0	0	2.01338	1.85432	CCN1
sulfur compound catabolic process (GO:0044273)	1/40	0.398121	0.598657	0	0	2.01338	1.85432	CTH
cellular response to cytokine stimulus (GO:0071345)	7/482	0.405637	0.603063	0	0	1.15928	1.04601	IL22RA1;MUC1;HAX1;LEPR;PTGS2;IL6R;JAK1
acylglycerol metabolic process (GO:0006639)	1/41	0.40572	0.603063	0	0	1.96295	1.77076	APOA2
regulation of G0 to G1 transition (GO:0070316)	1/41	0.40572	0.603063	0	0	1.96295	1.77076	RNF2
regulation of mitochondrial membrane potential (GO:0051881)	1/41	0.40572	0.603063	0	0	1.96295	1.77076	PINK1
endosome organization (GO:0007032)	1/41	0.40572	0.603063	0	0	1.96295	1.77076	TMEM9
epithelial cell migration (GO:0010631)	1/41	0.40572	0.603063	0	0	1.96295	1.77076	S100A2
positive regulation of biomineral tissue development (GO:0070169)	1/41	0.40572	0.603063	0	0	1.96295	1.77076	CCN1
positive regulation of cation transmembrane transport (GO:1904064)	1/41	0.40572	0.603063	0	0	1.96295	1.77076	GNB1
heart contraction (GO:0060047)	1/41	0.40572	0.603063	0	0	1.96295	1.77076	ATP1B1
sensory perception of bitter taste (GO:0050913)	1/41	0.40572	0.603063	0	0	1.96295	1.77076	GNAT2
keratinocyte differentiation (GO:0030216)	1/41	0.40572	0.603063	0	0	1.96295	1.77076	CLIC4
cellular divalent inorganic cation homeostasis (GO:0072503)	2/111	0.408928	0.604233	0	0	1.44139	1.28892	ATP13A2;ATP1B1
Fc-epsilon receptor signaling pathway (GO:0038095)	2/111	0.408928	0.604233	0	0	1.44139	1.28892	JUN;BCL10
regulation of cell migration (GO:0030334)	6/408	0.40911	0.604233	0	0	1.17377	1.04908	CLIC4;DUSP10;RCC2;ADORA3;LMNA;CCN1
positive regulation of cell differentiation (GO:0045597)	4/258	0.409463	0.604233	0	0	1.23787	1.10531	TACSTD2;CCN1;IL6R;BRINP3
regulation of chemokine production (GO:0032642)	1/42	0.413224	0.604233	0	0	1.91497	1.69239	IL6R
negative regulation of protein catabolic process (GO:0042177)	1/42	0.413224	0.604233	0	0	1.91497	1.69239	MDM4
positive regulation of ATPase activity (GO:0032781)	1/42	0.413224	0.604233	0	0	1.91497	1.69239	ATP1B1
heterophilic cell-cell adhesion via plasma membrane cell adhesion molecules (GO:0007157)	1/42	0.413224	0.604233	0	0	1.91497	1.69239	NECTIN4
skeletal system morphogenesis (GO:0048705)	1/42	0.413224	0.604233	0	0	1.91497	1.69239	SKI
positive regulation of protein tyrosine kinase activity (GO:0061098)	1/42	0.413224	0.604233	0	0	1.91497	1.69239	EFNA1
translesion synthesis (GO:0019985)	1/42	0.413224	0.604233	0	0	1.91497	1.69239	FAAP20
potassium ion import across plasma membrane (GO:1990573)	1/42	0.413224	0.604233	0	0	1.91497	1.69239	ATP1B1
monocyte chemotaxis (GO:0002548)	1/42	0.413224	0.604233	0	0	1.91497	1.69239	IL6R
protein-containing complex subunit organization (GO:0043933)	2/112	0.413311	0.604233	0	0	1.42822	1.26191	MDM4;HES5
regulation of macroautophagy (GO:0016241)	2/112	0.413311	0.604233	0	0	1.42822	1.26191	PINK1;ATP13A2
Fc receptor signaling pathway (GO:0038093)	2/112	0.413311	0.604233	0	0	1.42822	1.26191	JUN;BCL10
cellular response to retinoic acid (GO:0071300)	1/43	0.420632	0.61054	0	0	1.86928	1.61879	BRINP3
negative regulation of type I interferon production (GO:0032480)	1/43	0.420632	0.61054	0	0	1.86928	1.61879	IKBKE
DNA synthesis involved in DNA repair (GO:0000731)	1/43	0.420632	0.61054	0	0	1.86928	1.61879	FAAP20
signal release from synapse (GO:0099643)	1/43	0.420632	0.61054	0	0	1.86928	1.61879	DVL1
positive regulation of neuron differentiation (GO:0045666)	1/43	0.420632	0.61054	0	0	1.86928	1.61879	BRINP3
substantia nigra development (GO:0021762)	1/43	0.420632	0.61054	0	0	1.86928	1.61879	S100A1
positive regulation of T cell differentiation (GO:0045582)	1/43	0.420632	0.61054	0	0	1.86928	1.61879	DUSP10
negative regulation of cellular process (GO:0048523)	8/566	0.421256	0.610821	0	0	1.12756	0.974795	SKI;SPOCD1;BTG2;DDAH1;ADORA3;LMNA;MDM4;CCN1
cellular response to lectin (GO:1990858)	2/115	0.426361	0.6155	0	0	1.39009	1.18501	MUC1;BCL10
stimulatory C-type lectin receptor signaling pathway (GO:0002223)	2/115	0.426361	0.6155	0	0	1.39009	1.18501	MUC1;BCL10
regulation of endothelial cell apoptotic process (GO:2000351)	1/44	0.427948	0.6155	0	0	1.82572	1.54959	CD160
neurogenesis (GO:0022008)	1/44	0.427948	0.6155	0	0	1.82572	1.54959	NDUFS2
neurotransmitter secretion (GO:0007269)	1/44	0.427948	0.6155	0	0	1.82572	1.54959	DVL1
detection of chemical stimulus involved in sensory perception of taste (GO:0050912)	1/44	0.427948	0.6155	0	0	1.82572	1.54959	GNAT2
positive regulation of mRNA catabolic process (GO:0061014)	1/44	0.427948	0.6155	0	0	1.82572	1.54959	BTG2
mRNA catabolic process (GO:0006402)	1/44	0.427948	0.6155	0	0	1.82572	1.54959	AGO4
regulation of protein-containing complex assembly (GO:0043254)	2/116	0.430677	0.618799	0	0	1.37782	1.16068	PINK1;PRKCZ
regulation of protein phosphorylation (GO:0001932)	4/266	0.432021	0.620103	0	0	1.19958	1.00679	EFNA1;PINK1;LEPR;CCN1
negative regulation of cell differentiation (GO:0045596)	3/191	0.433182	0.620863	0	0	1.25352	1.0487	EFNA1;SKI;HES5
cellular response to radiation (GO:0071478)	1/45	0.435172	0.620863	0	0	1.78414	1.48443	GADD45A
regulation of insulin receptor signaling pathway (GO:0046626)	1/45	0.435172	0.620863	0	0	1.78414	1.48443	PRKCZ
regulation of pri-miRNA transcription by RNA polymerase II (GO:1902893)	1/45	0.435172	0.620863	0	0	1.78414	1.48443	JUN
positive regulation of chemotaxis (GO:0050921)	1/45	0.435172	0.620863	0	0	1.78414	1.48443	IL6R
positive regulation of nervous system development (GO:0051962)	1/45	0.435172	0.620863	0	0	1.78414	1.48443	SPEN
organelle organization (GO:0006996)	6/420	0.43597	0.621378	0	0	1.13904	0.945606	KISS1;DYRK3;PINK1;HAX1;PLEKHM2;PEX10
adenylate cyclase-activating G protein-coupled receptor signaling pathway (GO:0007189)	2/118	0.439258	0.624692	0	0	1.35393	1.11384	ADGRB2;GNB1
regulation of cellular response to stress (GO:0080135)	2/118	0.439258	0.624692	0	0	1.35393	1.11384	DYRK3;PINK1
post-translational protein modification (GO:0043687)	5/345	0.439614	0.624692	0	0	1.15551	0.949668	SPSB1;APOA2;VWA1;CHML;CCN1
alpha-amino acid metabolic process (GO:1901605)	1/46	0.442305	0.626011	0	0	1.7444	1.42301	DDAH1
regulation of fibroblast proliferation (GO:0048145)	1/46	0.442305	0.626011	0	0	1.7444	1.42301	SKI
interleukin-12-mediated signaling pathway (GO:0035722)	1/46	0.442305	0.626011	0	0	1.7444	1.42301	JAK1
postreplication repair (GO:0006301)	1/46	0.442305	0.626011	0	0	1.7444	1.42301	FAAP20
innate immune response activating cell surface receptor signaling pathway (GO:0002220)	2/119	0.443522	0.627109	0	0	1.34229	1.09129	MUC1;BCL10
negative regulation of cold-induced thermogenesis (GO:0120163)	1/47	0.449348	0.631576	0	0	1.70639	1.36504	DOCK7
regulation of cellular metabolic process (GO:0031323)	1/47	0.449348	0.631576	0	0	1.70639	1.36504	PINK1
polyol metabolic process (GO:0019751)	1/47	0.449348	0.631576	0	0	1.70639	1.36504	PLCH2
regulation of protein localization to nucleus (GO:1900180)	1/47	0.449348	0.631576	0	0	1.70639	1.36504	ATP13A2
positive regulation of cell-cell adhesion (GO:0022409)	1/47	0.449348	0.631576	0	0	1.70639	1.36504	JAK1
regulation of T cell activation (GO:0050863)	1/47	0.449348	0.631576	0	0	1.70639	1.36504	TNFSF18
protein homooligomerization (GO:0051260)	2/121	0.451996	0.63467	0	0	1.3196	1.04787	CTH;BCL10
inorganic cation transmembrane transport (GO:0098662)	4/274	0.454345	0.635069	0	0	1.16356	0.91793	HCN3;SLC6A9;ATP1B1;RHBG
epithelium development (GO:0060429)	2/122	0.456206	0.635069	0	0	1.30853	1.02695	DVL1;HES5
cellular response to alcohol (GO:0097306)	1/48	0.456302	0.635069	0	0	1.67	1.31028	GNB1
cellular response to interleukin-12 (GO:0071349)	1/48	0.456302	0.635069	0	0	1.67	1.31028	JAK1
cellular response to ionizing radiation (GO:0071479)	1/48	0.456302	0.635069	0	0	1.67	1.31028	GADD45A
regulation of protein metabolic process (GO:0051246)	1/48	0.456302	0.635069	0	0	1.67	1.31028	TMEM9
positive regulation of blood vessel endothelial cell migration (GO:0043536)	1/48	0.456302	0.635069	0	0	1.67	1.31028	PTGS2
Golgi to plasma membrane transport (GO:0006893)	1/48	0.456302	0.635069	0	0	1.67	1.31028	VAMP4
inositol phosphate metabolic process (GO:0043647)	1/48	0.456302	0.635069	0	0	1.67	1.31028	PLCH2
regulation of stress-activated MAPK cascade (GO:0032872)	1/49	0.46317	0.640861	0	0	1.63513	1.25849	INAVA
response to glucose (GO:0009749)	1/49	0.46317	0.640861	0	0	1.63513	1.25849	APOA2
RNA catabolic process (GO:0006401)	1/49	0.46317	0.640861	0	0	1.63513	1.25849	AGO4
secondary alcohol metabolic process (GO:1902652)	1/49	0.46317	0.640861	0	0	1.63513	1.25849	APOA2
positive regulation of reactive oxygen species metabolic process (GO:2000379)	1/49	0.46317	0.640861	0	0	1.63513	1.25849	GADD45A
mitotic cytokinesis (GO:0000281)	1/49	0.46317	0.640861	0	0	1.63513	1.25849	STMN1
fatty acid metabolic process (GO:0006631)	2/124	0.464569	0.642171	0	0	1.28695	0.986635	SLC27A3;PTGS2
generation of neurons (GO:0048699)	3/202	0.469296	0.648076	0	0	1.18357	0.895394	DOCK7;PRUNE1;HES5
negative regulation of ERK1 and ERK2 cascade (GO:0070373)	1/50	0.46995	0.648349	0	0	1.60167	1.20947	DUSP10
cholesterol transport (GO:0030301)	1/51	0.476646	0.654409	0	0	1.56956	1.16302	APOA2
positive regulation of fat cell differentiation (GO:0045600)	1/51	0.476646	0.654409	0	0	1.56956	1.16302	PTGS2
inositol lipid-mediated signaling (GO:0048017)	1/51	0.476646	0.654409	0	0	1.56956	1.16302	PLCH2
mitotic nuclear membrane organization (GO:0101024)	1/51	0.476646	0.654409	0	0	1.56956	1.16302	LMNA
mitotic nuclear membrane reassembly (GO:0007084)	1/51	0.476646	0.654409	0	0	1.56956	1.16302	LMNA
microtubule cytoskeleton organization involved in mitosis (GO:1902850)	2/128	0.481066	0.657137	0	0	1.24584	0.911646	RCC2;STMN1
negative regulation of BMP signaling pathway (GO:0030514)	1/52	0.483257	0.657137	0	0	1.53871	1.11896	SKI
negative regulation of cellular biosynthetic process (GO:0031327)	1/52	0.483257	0.657137	0	0	1.53871	1.11896	CLK2
cartilage development (GO:0051216)	1/52	0.483257	0.657137	0	0	1.53871	1.11896	HES5
negative regulation of protein metabolic process (GO:0051248)	1/52	0.483257	0.657137	0	0	1.53871	1.11896	MDM4
negative regulation of protein-containing complex assembly (GO:0031333)	1/52	0.483257	0.657137	0	0	1.53871	1.11896	PRKCZ
regulation of intrinsic apoptotic signaling pathway (GO:2001242)	1/52	0.483257	0.657137	0	0	1.53871	1.11896	PINK1
positive regulation of protein localization to plasma membrane (GO:1903078)	1/52	0.483257	0.657137	0	0	1.53871	1.11896	ARHGEF16
protein homotetramerization (GO:0051289)	1/52	0.483257	0.657137	0	0	1.53871	1.11896	CTH
myeloid cell differentiation (GO:0030099)	1/52	0.483257	0.657137	0	0	1.53871	1.11896	DYRK3
Golgi organization (GO:0007030)	2/130	0.489197	0.660326	0	0	1.22625	0.876757	PLEKHM2;VAMP4
negative regulation of cysteine-type endopeptidase activity (GO:2000117)	1/53	0.489785	0.660326	0	0	1.50904	1.07714	SFN
regulation of DNA replication (GO:0006275)	1/53	0.489785	0.660326	0	0	1.50904	1.07714	BCAR3
epidermal cell differentiation (GO:0009913)	1/53	0.489785	0.660326	0	0	1.50904	1.07714	CLIC4
positive regulation of chemokine production (GO:0032722)	1/53	0.489785	0.660326	0	0	1.50904	1.07714	IL6R
heart morphogenesis (GO:0003007)	1/53	0.489785	0.660326	0	0	1.50904	1.07714	MDM4
positive regulation of macroautophagy (GO:0016239)	1/53	0.489785	0.660326	0	0	1.50904	1.07714	PINK1
IRE1-mediated unfolded protein response (GO:0036498)	1/53	0.489785	0.660326	0	0	1.50904	1.07714	LMNA
positive regulation of phagocytosis (GO:0050766)	1/53	0.489785	0.660326	0	0	1.50904	1.07714	APOA2
nervous system development (GO:0007399)	6/447	0.495462	0.662729	0	0	1.06781	0.749882	IGSF8;ADGRB2;DVL1;NDUFS2;NES;HES5
regulation of cyclin-dependent protein kinase activity (GO:1904029)	1/54	0.49623	0.662729	0	0	1.48049	1.0374	GADD45A
regulation of focal adhesion assembly (GO:0051893)	1/54	0.49623	0.662729	0	0	1.48049	1.0374	RCC2
nuclear membrane reassembly (GO:0031468)	1/54	0.49623	0.662729	0	0	1.48049	1.0374	LMNA
regulation of megakaryocyte differentiation (GO:0045652)	1/54	0.49623	0.662729	0	0	1.48049	1.0374	AGO4
regulation of potassium ion transmembrane transport (GO:1901379)	1/54	0.49623	0.662729	0	0	1.48049	1.0374	GNB1
regulation of proteasomal protein catabolic process (GO:0061136)	1/54	0.49623	0.662729	0	0	1.48049	1.0374	PINK1
positive regulation of leukocyte chemotaxis (GO:0002690)	1/54	0.49623	0.662729	0	0	1.48049	1.0374	IL6R
inorganic anion transport (GO:0015698)	1/54	0.49623	0.662729	0	0	1.48049	1.0374	CLIC4
striated muscle contraction (GO:0006941)	1/54	0.49623	0.662729	0	0	1.48049	1.0374	ATP1B1
regulation of cell adhesion (GO:0030155)	2/133	0.501243	0.666842	0	0	1.19798	0.827404	TNFSF18;EFNA1
protein targeting to mitochondrion (GO:0006626)	1/55	0.502595	0.666842	0	0	1.453	0.999623	TOMM40L
negative regulation of cysteine-type endopeptidase activity involved in apoptotic process (GO:0043154)	1/55	0.502595	0.666842	0	0	1.453	0.999623	SFN
regulation of blood vessel endothelial cell migration (GO:0043535)	1/55	0.502595	0.666842	0	0	1.453	0.999623	GADD45A
regulation of cardiac conduction (GO:1903779)	1/55	0.502595	0.666842	0	0	1.453	0.999623	ATP1B1
interstrand cross-link repair (GO:0036297)	1/55	0.502595	0.666842	0	0	1.453	0.999623	FAAP20
triglyceride metabolic process (GO:0006641)	1/55	0.502595	0.666842	0	0	1.453	0.999623	APOA2
regulation of ATP metabolic process (GO:1903578)	1/56	0.50888	0.672668	0	0	1.42651	0.963671	PINK1
negative regulation of metabolic process (GO:0009892)	1/56	0.50888	0.672668	0	0	1.42651	0.963671	DOCK7
positive regulation of interleukin-1 beta production (GO:0032731)	1/56	0.50888	0.672668	0	0	1.42651	0.963671	INAVA
mitochondrial transport (GO:0006839)	1/56	0.50888	0.672668	0	0	1.42651	0.963671	ABCB10
cellular calcium ion homeostasis (GO:0006874)	2/136	0.513106	0.676466	0	0	1.17099	0.781366	ATP13A2;ATP1B1
regulation of cell cycle (GO:0051726)	4/296	0.514083	0.676466	0	0	1.07468	0.715059	JUN;CDK11A;GADD45A;CDK11B
arachidonic acid metabolic process (GO:0019369)	1/57	0.515085	0.676466	0	0	1.40097	0.929434	PTGS2
carboxylic acid transport (GO:0046942)	1/57	0.515085	0.676466	0	0	1.40097	0.929434	SLC6A9
positive regulation of interferon-gamma production (GO:0032729)	1/57	0.515085	0.676466	0	0	1.40097	0.929434	SLAMF6
icosanoid metabolic process (GO:0006690)	1/57	0.515085	0.676466	0	0	1.40097	0.929434	PTGS2
positive regulation of proteolysis (GO:0045862)	1/57	0.515085	0.676466	0	0	1.40097	0.929434	PINK1
autophagosome assembly (GO:0000045)	1/58	0.521212	0.678244	0	0	1.37632	0.896806	MAP1LC3C
regulation of calcium ion transport (GO:0051924)	1/58	0.521212	0.678244	0	0	1.37632	0.896806	EPB41
negative regulation of neuron projection development (GO:0010977)	1/58	0.521212	0.678244	0	0	1.37632	0.896806	EFNA1
cellular iron ion homeostasis (GO:0006879)	1/58	0.521212	0.678244	0	0	1.37632	0.896806	ATP13A2
regulation of phagocytosis (GO:0050764)	1/58	0.521212	0.678244	0	0	1.37632	0.896806	APOA2
positive regulation of mitotic cell cycle phase transition (GO:1901992)	1/58	0.521212	0.678244	0	0	1.37632	0.896806	RCC2
positive regulation of protein binding (GO:0032092)	1/58	0.521212	0.678244	0	0	1.37632	0.896806	EPB41
mitochondrial respiratory chain complex I assembly (GO:0032981)	1/58	0.521212	0.678244	0	0	1.37632	0.896806	NDUFS2
muscle organ development (GO:0007517)	1/58	0.521212	0.678244	0	0	1.37632	0.896806	MEF2D
NADH dehydrogenase complex assembly (GO:0010257)	1/58	0.521212	0.678244	0	0	1.37632	0.896806	NDUFS2
potassium ion transmembrane transport (GO:0071805)	2/139	0.524783	0.682266	0	0	1.14517	0.738371	HCN3;ATP1B1
phospholipid transport (GO:0015914)	1/59	0.527263	0.682368	0	0	1.35252	0.86569	APOA2
positive regulation of apoptotic signaling pathway (GO:2001235)	1/59	0.527263	0.682368	0	0	1.35252	0.86569	BCL10
response to reactive oxygen species (GO:0000302)	1/59	0.527263	0.682368	0	0	1.35252	0.86569	JUN
selective autophagy (GO:0061912)	1/59	0.527263	0.682368	0	0	1.35252	0.86569	MAP1LC3C
mitotic DNA damage checkpoint signaling (GO:0044773)	1/59	0.527263	0.682368	0	0	1.35252	0.86569	SDE2
neuron projection morphogenesis (GO:0048812)	2/140	0.528633	0.682898	0	0	1.13681	0.724673	DVL1;DOCK7
enzyme linked receptor protein signaling pathway (GO:0007167)	2/140	0.528633	0.682898	0	0	1.13681	0.724673	PTPRF;MPZL1
cellular protein catabolic process (GO:0044257)	1/60	0.533237	0.686349	0	0	1.32953	0.835994	CAPN2
Notch signaling pathway (GO:0007219)	1/60	0.533237	0.686349	0	0	1.32953	0.835994	HES5
peptidyl-threonine phosphorylation (GO:0018107)	1/60	0.533237	0.686349	0	0	1.32953	0.835994	DYRK3
homophilic cell adhesion via plasma membrane adhesion molecules (GO:0007156)	1/60	0.533237	0.686349	0	0	1.32953	0.835994	NECTIN4
positive regulation of intracellular signal transduction (GO:1902533)	7/546	0.534874	0.687761	0	0	1.01823	0.637134	BCAR3;ECM1;PINK1;HAX1;BCL10;IKBKE;INAVA
negative regulation of transcription, DNA-templated (GO:0045892)	12/948	0.535387	0.687761	0	0	1.00491	0.627835	SKI;EFNA1;SPEN;JUN;MUC1;PER3;GADD45A;IRF2BP2;MDM4;PBXIP1;RNF2;HES5
Ras protein signal transduction (GO:0007265)	2/142	0.53627	0.687761	0	0	1.12046	0.698176	JUN;GNB1
protein localization to organelle (GO:0033365)	2/142	0.53627	0.687761	0	0	1.12046	0.698176	DVL1;LMNA
B cell differentiation (GO:0030183)	1/61	0.539136	0.688949	0	0	1.3073	0.807637	IRF2BP2
negative regulation of response to stimulus (GO:0048585)	1/61	0.539136	0.688949	0	0	1.3073	0.807637	DDAH1
O-glycan processing (GO:0016266)	1/61	0.539136	0.688949	0	0	1.3073	0.807637	MUC1
iron ion homeostasis (GO:0055072)	1/61	0.539136	0.688949	0	0	1.3073	0.807637	ATP13A2
negative regulation of DNA-binding transcription factor activity (GO:0043433)	2/143	0.540057	0.689506	0	0	1.11245	0.685362	ADORA3;RNF2
positive regulation of cysteine-type endopeptidase activity (GO:2001056)	1/62	0.54496	0.693275	0	0	1.28581	0.78054	BCL10
positive regulation of interleukin-1 production (GO:0032732)	1/62	0.54496	0.693275	0	0	1.28581	0.78054	INAVA
response to retinoic acid (GO:0032526)	1/62	0.54496	0.693275	0	0	1.28581	0.78054	BRINP3
I-kappaB kinase/NF-kappaB signaling (GO:0007249)	1/62	0.54496	0.693275	0	0	1.28581	0.78054	BCL10
negative regulation of peptidase activity (GO:0010466)	1/63	0.550712	0.696229	0	0	1.265	0.754631	ECM1
cellular response to reactive oxygen species (GO:0034614)	1/63	0.550712	0.696229	0	0	1.265	0.754631	JUN
neuropeptide signaling pathway (GO:0007218)	1/63	0.550712	0.696229	0	0	1.265	0.754631	RXFP4
COPII vesicle coating (GO:0048208)	1/63	0.550712	0.696229	0	0	1.265	0.754631	TRAPPC3
organonitrogen compound catabolic process (GO:1901565)	1/63	0.550712	0.696229	0	0	1.265	0.754631	CTH
vesicle coating (GO:0006901)	1/63	0.550712	0.696229	0	0	1.265	0.754631	TRAPPC3
vesicle targeting, rough ER to cis-Golgi (GO:0048207)	1/63	0.550712	0.696229	0	0	1.265	0.754631	TRAPPC3
positive regulation of cytosolic calcium ion concentration (GO:0007204)	2/147	0.554989	0.699055	0	0	1.08154	0.636821	KISS1;GPR157
negative regulation of cell cycle process (GO:0010948)	1/64	0.556391	0.699055	0	0	1.24486	0.729844	RNF2
negative regulation of intrinsic apoptotic signaling pathway (GO:2001243)	1/64	0.556391	0.699055	0	0	1.24486	0.729844	PINK1
regulation of extrinsic apoptotic signaling pathway (GO:2001236)	1/64	0.556391	0.699055	0	0	1.24486	0.729844	BCL10
diterpenoid metabolic process (GO:0016101)	1/64	0.556391	0.699055	0	0	1.24486	0.729844	APOA2
regulation of transcription initiation from RNA polymerase II promoter (GO:0060260)	1/64	0.556391	0.699055	0	0	1.24486	0.729844	AGO4
lipid homeostasis (GO:0055088)	1/64	0.556391	0.699055	0	0	1.24486	0.729844	ATP13A2
apoptotic process (GO:0006915)	3/231	0.559027	0.701747	0	0	1.03149	0.599873	CDK11A;GADD45A;CDK11B
cellular response to type I interferon (GO:0071357)	1/65	0.561998	0.702784	0	0	1.22535	0.706116	JAK1
chemical homeostasis (GO:0048878)	1/65	0.561998	0.702784	0	0	1.22535	0.706116	ATP13A2
regulation of RNA metabolic process (GO:0051252)	1/65	0.561998	0.702784	0	0	1.22535	0.706116	CLK2
type I interferon signaling pathway (GO:0060337)	1/65	0.561998	0.702784	0	0	1.22535	0.706116	JAK1
positive regulation of hydrolase activity (GO:0051345)	2/149	0.562326	0.702784	0	0	1.06672	0.614083	BCAR3;PINK1
brain development (GO:0007420)	2/150	0.565962	0.706086	0	0	1.05946	0.603074	NES;HES5
cellular response to organic cyclic compound (GO:0071407)	2/150	0.565962	0.706086	0	0	1.05946	0.603074	HCN3;GNB1
cellular response to nutrient levels (GO:0031669)	1/66	0.567535	0.706807	0	0	1.20644	0.683389	MAP1LC3C
embryonic organ development (GO:0048568)	1/66	0.567535	0.706807	0	0	1.20644	0.683389	NES
protein N-linked glycosylation (GO:0006487)	1/67	0.573002	0.710502	0	0	1.1881	0.661611	KRTCAP2
anion transmembrane transport (GO:0098656)	1/67	0.573002	0.710502	0	0	1.1881	0.661611	SLC6A9
regulation of epidermal growth factor receptor signaling pathway (GO:0042058)	1/67	0.573002	0.710502	0	0	1.1881	0.661611	BCAR3
peptidyl-threonine modification (GO:0018210)	1/67	0.573002	0.710502	0	0	1.1881	0.661611	DYRK3
positive regulation of catabolic process (GO:0009896)	1/67	0.573002	0.710502	0	0	1.1881	0.661611	APOA2
positive regulation of Wnt signaling pathway (GO:0030177)	2/153	0.57674	0.71408	0	0	1.03825	0.571416	SKI;TMEM9
canonical Wnt signaling pathway (GO:0060070)	1/68	0.5784	0.71408	0	0	1.1703	0.640729	DVL1
negative regulation of transforming growth factor beta receptor signaling pathway (GO:0030512)	1/68	0.5784	0.71408	0	0	1.1703	0.640729	SKI
regulation of myeloid cell differentiation (GO:0045637)	1/68	0.5784	0.71408	0	0	1.1703	0.640729	AGO4
interferon-gamma-mediated signaling pathway (GO:0060333)	1/68	0.5784	0.71408	0	0	1.1703	0.640729	JAK1
regulation of ERK1 and ERK2 cascade (GO:0070372)	3/238	0.579291	0.71456	0	0	1.00041	0.546173	DUSP10;CCN1;PRKCZ
negative regulation of cellular catabolic process (GO:0031330)	1/69	0.58373	0.716305	0	0	1.15303	0.620697	LEPR
cell chemotaxis (GO:0060326)	1/69	0.58373	0.716305	0	0	1.15303	0.620697	ARHGEF16
cellular response to calcium ion (GO:0071277)	1/69	0.58373	0.716305	0	0	1.15303	0.620697	CLIC4
synapse assembly (GO:0007416)	1/69	0.58373	0.716305	0	0	1.15303	0.620697	DVL1
positive regulation of protein polymerization (GO:0032273)	1/69	0.58373	0.716305	0	0	1.15303	0.620697	PINK1
positive regulation of protein transport (GO:0051222)	1/69	0.58373	0.716305	0	0	1.15303	0.620697	ATP13A2
aerobic electron transport chain (GO:0019646)	1/70	0.588994	0.719358	0	0	1.13627	0.601471	NDUFS2
carbohydrate homeostasis (GO:0033500)	1/70	0.588994	0.719358	0	0	1.13627	0.601471	LEPR
COPII-coated vesicle budding (GO:0090114)	1/70	0.588994	0.719358	0	0	1.13627	0.601471	TRAPPC3
defense response to Gram-positive bacterium (GO:0050830)	1/70	0.588994	0.719358	0	0	1.13627	0.601471	MR1
sterol metabolic process (GO:0016125)	1/70	0.588994	0.719358	0	0	1.13627	0.601471	APOA2
protein modification by small protein conjugation (GO:0032446)	5/409	0.589256	0.719358	0	0	0.969255	0.512633	SPSB1;PINK1;SDE2;PEX10;BCL10
mitotic spindle organization (GO:0007052)	2/157	0.590805	0.719909	0	0	1.01125	0.53219	RCC2;STMN1
protein tetramerization (GO:0051262)	1/71	0.59419	0.719909	0	0	1.11998	0.58301	CTH
negative regulation of neuron apoptotic process (GO:0043524)	1/71	0.59419	0.719909	0	0	1.11998	0.58301	PINK1
regulation of endopeptidase activity (GO:0052548)	1/71	0.59419	0.719909	0	0	1.11998	0.58301	ATP13A2
cholesterol homeostasis (GO:0042632)	1/71	0.59419	0.719909	0	0	1.11998	0.58301	APOA2
fatty acid biosynthetic process (GO:0006633)	1/71	0.59419	0.719909	0	0	1.11998	0.58301	PTGS2
regulation of TOR signaling (GO:0032006)	1/71	0.59419	0.719909	0	0	1.11998	0.58301	DYRK3
mitochondrial ATP synthesis coupled electron transport (GO:0042775)	1/71	0.59419	0.719909	0	0	1.11998	0.58301	NDUFS2
T cell receptor signaling pathway (GO:0050852)	2/158	0.594267	0.719909	0	0	1.00472	0.522882	THEMIS2;BCL10
negative regulation of epithelial cell proliferation (GO:0050680)	1/72	0.599322	0.721726	0	0	1.10415	0.565275	DUSP10
negative regulation of supramolecular fiber organization (GO:1902904)	1/72	0.599322	0.721726	0	0	1.10415	0.565275	STMN1
cytoskeleton-dependent cytokinesis (GO:0061640)	1/72	0.599322	0.721726	0	0	1.10415	0.565275	STMN1
positive regulation of neurogenesis (GO:0050769)	1/72	0.599322	0.721726	0	0	1.10415	0.565275	SPEN
sterol homeostasis (GO:0055092)	1/72	0.599322	0.721726	0	0	1.10415	0.565275	APOA2
positive regulation of protein secretion (GO:0050714)	1/72	0.599322	0.721726	0	0	1.10415	0.565275	ATP13A2
positive regulation of secretion by cell (GO:1903532)	1/72	0.599322	0.721726	0	0	1.10415	0.565275	ATP13A2
negative regulation of cell adhesion (GO:0007162)	1/73	0.604389	0.722476	0	0	1.08876	0.54823	MUC1
regulation of actin filament polymerization (GO:0030833)	1/73	0.604389	0.722476	0	0	1.08876	0.54823	HAX1
regulation of actin filament-based process (GO:0032970)	1/73	0.604389	0.722476	0	0	1.08876	0.54823	ARHGEF19
regulation of Rho protein signal transduction (GO:0035023)	1/73	0.604389	0.722476	0	0	1.08876	0.54823	STMN1
response to molecule of bacterial origin (GO:0002237)	1/73	0.604389	0.722476	0	0	1.08876	0.54823	INAVA
positive regulation of JNK cascade (GO:0046330)	1/73	0.604389	0.722476	0	0	1.08876	0.54823	GADD45A
insulin receptor signaling pathway (GO:0008286)	1/73	0.604389	0.722476	0	0	1.08876	0.54823	BCAR3
positive regulation of synaptic transmission (GO:0050806)	1/73	0.604389	0.722476	0	0	1.08876	0.54823	PRKCZ
positive regulation of protein kinase B signaling (GO:0051897)	2/161	0.604521	0.722476	0	0	0.98561	0.496076	PINK1;HAX1
proteolysis involved in cellular protein catabolic process (GO:0051603)	1/74	0.609391	0.727074	0	0	1.07379	0.531841	CAPN2
regulation of cytokine-mediated signaling pathway (GO:0001959)	1/74	0.609391	0.727074	0	0	1.07379	0.531841	JAK1
integrin-mediated signaling pathway (GO:0007229)	1/75	0.614331	0.732238	0	0	1.05922	0.516075	RCC2
adenylate cyclase-modulating G protein-coupled receptor signaling pathway (GO:0007188)	2/165	0.617888	0.732238	0	0	0.961227	0.462781	GNAT2;ADGRB2
actomyosin structure organization (GO:0031032)	1/76	0.619209	0.732238	0	0	1.04505	0.500904	EPB41
regulation of cell division (GO:0051302)	1/76	0.619209	0.732238	0	0	1.04505	0.500904	SFN
regulation of epithelial to mesenchymal transition (GO:0010717)	1/76	0.619209	0.732238	0	0	1.04505	0.500904	EFNA1
chloride transport (GO:0006821)	1/76	0.619209	0.732238	0	0	1.04505	0.500904	CLIC4
phospholipid metabolic process (GO:0006644)	1/76	0.619209	0.732238	0	0	1.04505	0.500904	APOA2
establishment of protein localization to organelle (GO:0072594)	1/76	0.619209	0.732238	0	0	1.04505	0.500904	PINK1
regulation of RNA splicing (GO:0043484)	1/76	0.619209	0.732238	0	0	1.04505	0.500904	CLK2
regulation of T cell proliferation (GO:0042129)	1/76	0.619209	0.732238	0	0	1.04505	0.500904	TNFSF18
regulation of MAPK cascade (GO:0043408)	2/166	0.621175	0.732238	0	0	0.955317	0.454867	BCAR3;CCN1
purine ribonucleotide metabolic process (GO:0009150)	1/77	0.624025	0.732238	0	0	1.03124	0.486298	AMPD2
negative regulation of developmental process (GO:0051093)	1/77	0.624025	0.732238	0	0	1.03124	0.486298	PINK1
cellular response to UV (GO:0034644)	1/77	0.624025	0.732238	0	0	1.03124	0.486298	SDE2
cholesterol metabolic process (GO:0008203)	1/77	0.624025	0.732238	0	0	1.03124	0.486298	APOA2
phosphatidylcholine metabolic process (GO:0046470)	1/77	0.624025	0.732238	0	0	1.03124	0.486298	APOA2
positive regulation of endothelial cell proliferation (GO:0001938)	1/77	0.624025	0.732238	0	0	1.03124	0.486298	ECM1
inorganic cation import across plasma membrane (GO:0098659)	1/77	0.624025	0.732238	0	0	1.03124	0.486298	ATP1B1
positive regulation of phosphatidylinositol 3-kinase signaling (GO:0014068)	1/77	0.624025	0.732238	0	0	1.03124	0.486298	HAX1
positive regulation of type I interferon production (GO:0032481)	1/77	0.624025	0.732238	0	0	1.03124	0.486298	POLR3GL
regulation of cell population proliferation (GO:0042127)	9/764	0.628655	0.735995	0	0	0.931714	0.432477	SKI;JUN;BTG2;DDAH1;ADORA3;LMNA;MDM4;IL6R;HES5
negative regulation of apoptotic signaling pathway (GO:2001234)	1/78	0.628781	0.735995	0	0	1.0178	0.472231	PINK1
negative regulation of blood vessel morphogenesis (GO:2000181)	1/78	0.628781	0.735995	0	0	1.0178	0.472231	CD160
axon development (GO:0061564)	1/79	0.633477	0.739056	0	0	1.0047	0.458678	DOCK7
negative regulation of NF-kappaB transcription factor activity (GO:0032088)	1/79	0.633477	0.739056	0	0	1.0047	0.458678	ADORA3
positive regulation of proteasomal ubiquitin-dependent protein catabolic process (GO:0032436)	1/79	0.633477	0.739056	0	0	1.0047	0.458678	DVL1
positive regulation of ubiquitin-dependent protein catabolic process (GO:2000060)	1/79	0.633477	0.739056	0	0	1.0047	0.458678	DVL1
cell-cell adhesion via plasma-membrane adhesion molecules (GO:0098742)	2/170	0.634106	0.739183	0	0	0.932381	0.424736	NECTIN4;PTPRF
negative regulation of cellular response to growth factor stimulus (GO:0090288)	1/80	0.638113	0.741422	0	0	0.991931	0.445615	SKI
regulation of protein localization to plasma membrane (GO:1903076)	1/80	0.638113	0.741422	0	0	0.991931	0.445615	ARHGEF16
positive regulation of cell adhesion (GO:0045785)	1/80	0.638113	0.741422	0	0	0.991931	0.445615	TNFSF18
glycerophospholipid metabolic process (GO:0006650)	1/80	0.638113	0.741422	0	0	0.991931	0.445615	PIGV
cellular component assembly (GO:0022607)	3/261	0.641626	0.744307	0	0	0.910152	0.403879	DVL1;MDM4;HES5
phospholipase C-activating G protein-coupled receptor signaling pathway (GO:0007200)	1/81	0.642691	0.744307	0	0	0.979482	0.43302	GPR157
positive regulation of cellular amide metabolic process (GO:0034250)	1/81	0.642691	0.744307	0	0	0.979482	0.43302	EFNA1
positive regulation of tumor necrosis factor superfamily cytokine production (GO:1903557)	1/81	0.642691	0.744307	0	0	0.979482	0.43302	BCL10
regulation of cyclin-dependent protein serine/threonine kinase activity (GO:0000079)	1/82	0.647212	0.747106	0	0	0.967341	0.420873	GADD45A
cell-cell junction organization (GO:0045216)	1/82	0.647212	0.747106	0	0	0.967341	0.420873	NECTIN4
regulation of G protein-coupled receptor signaling pathway (GO:0008277)	1/82	0.647212	0.747106	0	0	0.967341	0.420873	RGS2
ephrin receptor signaling pathway (GO:0048013)	1/82	0.647212	0.747106	0	0	0.967341	0.420873	EFNA1
mitochondrion organization (GO:0007005)	2/175	0.649783	0.749466	0	0	0.905202	0.390248	PINK1;HAX1
regulation of defense response (GO:0031347)	1/83	0.651675	0.749822	0	0	0.955495	0.409152	PTGS2
regulation of interleukin-1 beta production (GO:0032651)	1/83	0.651675	0.749822	0	0	0.955495	0.409152	INAVA
glycoprotein biosynthetic process (GO:0009101)	1/83	0.651675	0.749822	0	0	0.955495	0.409152	FAM20B
defense response to bacterium (GO:0042742)	2/176	0.652854	0.750571	0	0	0.899954	0.383742	IL6R;MR1
lymphocyte differentiation (GO:0030098)	1/84	0.656082	0.753259	0	0	0.943935	0.39784	LEPR
protein-containing complex assembly (GO:0065003)	3/267	0.656783	0.753259	0	0	0.889193	0.373819	TRAPPC3;MDM4;HES5
negative regulation of signal transduction (GO:0009968)	3/267	0.656783	0.753259	0	0	0.889193	0.373819	RGS2;LEPROT;PRKCZ
regulation of cell cycle G2/M phase transition (GO:1902749)	1/85	0.660434	0.756836	0	0	0.93265	0.386918	DYRK3
regulation of immune response (GO:0050776)	2/179	0.661939	0.757949	0	0	0.884565	0.364956	CD160;SLAMF6
negative regulation of cellular amide metabolic process (GO:0034249)	1/86	0.664731	0.758092	0	0	0.921631	0.37637	BTG2
regulation of interferon-gamma production (GO:0032649)	1/86	0.664731	0.758092	0	0	0.921631	0.37637	SLAMF6
regulation of neuron death (GO:1901214)	1/86	0.664731	0.758092	0	0	0.921631	0.37637	ATP13A2
glucose homeostasis (GO:0042593)	1/86	0.664731	0.758092	0	0	0.921631	0.37637	LEPR
positive regulation of proteasomal protein catabolic process (GO:1901800)	1/86	0.664731	0.758092	0	0	0.921631	0.37637	DVL1
negative regulation of angiogenesis (GO:0016525)	1/87	0.668973	0.761707	0	0	0.910868	0.366179	CD160
regulation of transcription from RNA polymerase II promoter in response to stress (GO:0043618)	1/87	0.668973	0.761707	0	0	0.910868	0.366179	MUC1
cytokine-mediated signaling pathway (GO:0019221)	7/621	0.669876	0.762125	0	0	0.890368	0.356736	TNFSF18;IL22RA1;MUC1;LEPR;PTGS2;IL6R;JAK1
negative regulation of cytokine production (GO:0001818)	2/182	0.670832	0.762602	0	0	0.869689	0.347211	APOA2;IKBKE
metal ion transport (GO:0030001)	1/88	0.673162	0.764639	0	0	0.900353	0.356331	NIPAL3
positive regulation of MAPK cascade (GO:0043410)	3/274	0.673879	0.764842	0	0	0.865914	0.34178	BCAR3;PRKCZ;INAVA
second-messenger-mediated signaling (GO:0019932)	1/89	0.677299	0.76811	0	0	0.890076	0.346812	DDAH1
antigen receptor-mediated signaling pathway (GO:0050851)	2/185	0.679536	0.769059	0	0	0.855301	0.330441	THEMIS2;BCL10
endoplasmic reticulum to Golgi vesicle-mediated transport (GO:0006888)	2/185	0.679536	0.769059	0	0	0.855301	0.330441	TRAPPC3;VAMP4
negative regulation of translation (GO:0017148)	1/90	0.681383	0.769059	0	0	0.88003	0.337607	BTG2
positive regulation of autophagy (GO:0010508)	1/90	0.681383	0.769059	0	0	0.88003	0.337607	PINK1
mitochondrial respiratory chain complex assembly (GO:0033108)	1/90	0.681383	0.769059	0	0	0.88003	0.337607	NDUFS2
protein complex oligomerization (GO:0051259)	1/90	0.681383	0.769059	0	0	0.88003	0.337607	BCL10
regulation of actin cytoskeleton organization (GO:0032956)	1/91	0.685416	0.772383	0	0	0.870208	0.328704	ARHGEF19
positive regulation of transport (GO:0051050)	1/91	0.685416	0.772383	0	0	0.870208	0.328704	APOA2
regulation of endothelial cell proliferation (GO:0001936)	1/92	0.689397	0.773802	0	0	0.860602	0.32009	ECM1
positive regulation of cellular component biogenesis (GO:0044089)	1/92	0.689397	0.773802	0	0	0.860602	0.32009	ATP13A2
retinoid metabolic process (GO:0001523)	1/92	0.689397	0.773802	0	0	0.860602	0.32009	APOA2
T cell activation (GO:0042110)	1/92	0.689397	0.773802	0	0	0.860602	0.32009	LEPR
Wnt signaling pathway (GO:0016055)	1/92	0.689397	0.773802	0	0	0.860602	0.32009	DVL1
regulation of GTPase activity (GO:0043087)	2/189	0.690849	0.77482	0	0	0.836834	0.30949	BCAR3;RCC2
regulation of epithelial cell proliferation (GO:0050678)	1/93	0.693329	0.776376	0	0	0.851204	0.311754	DUSP10
visual perception (GO:0007601)	1/93	0.693329	0.776376	0	0	0.851204	0.311754	GNAT2
negative regulation of cellular protein metabolic process (GO:0032269)	1/94	0.697211	0.780108	0	0	0.842008	0.303685	BTG2
sensory perception of light stimulus (GO:0050953)	1/95	0.701044	0.783163	0	0	0.833008	0.295871	GNAT2
mRNA metabolic process (GO:0016071)	1/95	0.701044	0.783163	0	0	0.833008	0.295871	AGO4
negative regulation of macromolecule metabolic process (GO:0010605)	2/194	0.704527	0.785539	0	0	0.814833	0.285378	PINK1;AGO4
regulation of programmed cell death (GO:0043067)	2/194	0.704527	0.785539	0	0	0.814833	0.285378	PINK1;HAX1
cellular transition metal ion homeostasis (GO:0046916)	1/96	0.704829	0.785539	0	0	0.824198	0.288304	ATP13A2
protein localization to membrane (GO:0072657)	2/195	0.707202	0.787234	0	0	0.81057	0.280813	DVL1;ATP1B1
protein maturation (GO:0051604)	1/97	0.708566	0.787234	0	0	0.815571	0.280974	SDE2
regulation of MAP kinase activity (GO:0043405)	1/97	0.708566	0.787234	0	0	0.815571	0.280974	RGS2
positive regulation of cold-induced thermogenesis (GO:0120162)	1/97	0.708566	0.787234	0	0	0.815571	0.280974	LEPR
regulation of neuron apoptotic process (GO:0043523)	1/98	0.712256	0.790716	0	0	0.807122	0.273871	PINK1
response to UV (GO:0009411)	1/99	0.7159	0.79414	0	0	0.798845	0.266986	SDE2
organic acid transport (GO:0015849)	1/100	0.719497	0.796886	0	0	0.790736	0.260313	SLC27A3
regulation of transforming growth factor beta receptor signaling pathway (GO:0017015)	1/100	0.719497	0.796886	0	0	0.790736	0.260313	SKI
modification-dependent protein catabolic process (GO:0019941)	2/201	0.722829	0.799574	0	0	0.785889	0.255086	SPSB1;PINK1
positive regulation of cell cycle process (GO:0090068)	1/101	0.723049	0.799574	0	0	0.782789	0.253841	RCC2
protein O-linked glycosylation (GO:0006493)	1/102	0.726556	0.800338	0	0	0.774999	0.247565	MUC1
regulation of cell death (GO:0010941)	1/102	0.726556	0.800338	0	0	0.774999	0.247565	CCN1
calcium-mediated signaling (GO:0019722)	1/102	0.726556	0.800338	0	0	0.774999	0.247565	ATP1B1
regulation of proteasomal ubiquitin-dependent protein catabolic process (GO:0032434)	1/102	0.726556	0.800338	0	0	0.774999	0.247565	DVL1
positive regulation of vasculature development (GO:1904018)	1/102	0.726556	0.800338	0	0	0.774999	0.247565	ECM1
DNA repair (GO:0006281)	3/298	0.727722	0.800556	0	0	0.794486	0.252516	BTG2;GADD45A;FAAP20
regulation of angiogenesis (GO:0045765)	2/203	0.727881	0.800556	0	0	0.77799	0.247104	ECM1;CD160
chromatin remodeling (GO:0006338)	1/103	0.730019	0.802287	0	0	0.767362	0.241477	KDM5B
regulation of protein kinase B signaling (GO:0051896)	2/207	0.73775	0.810156	0	0	0.762654	0.231962	PINK1;HAX1
protein processing (GO:0016485)	1/106	0.740149	0.810911	0	0	0.745323	0.224271	SDE2
peptidyl-lysine modification (GO:0018205)	1/106	0.740149	0.810911	0	0	0.745323	0.224271	CTH
regulation of phosphatidylinositol 3-kinase signaling (GO:0014066)	1/106	0.740149	0.810911	0	0	0.745323	0.224271	HAX1
response to calcium ion (GO:0051592)	1/107	0.74344	0.813889	0	0	0.738255	0.218868	CLIC4
negative regulation of transmembrane receptor protein serine/threonine kinase signaling pathway (GO:0090101)	1/108	0.74669	0.816818	0	0	0.731318	0.213622	SKI
lipid transport (GO:0006869)	1/109	0.749899	0.819697	0	0	0.724509	0.208526	SLC27A3
transmembrane receptor protein tyrosine kinase signaling pathway (GO:0007169)	4/404	0.752102	0.821473	0	0	0.780161	0.222255	EFNA1;BCAR3;STMN1;MPZL1
response to endoplasmic reticulum stress (GO:0034976)	1/110	0.753068	0.821896	0	0	0.717826	0.203576	JUN
regulation of protein serine/threonine kinase activity (GO:0071900)	1/111	0.756196	0.824045	0	0	0.711264	0.198766	GADD45A
regulation of Wnt signaling pathway (GO:0030111)	1/111	0.756196	0.824045	0	0	0.711264	0.198766	SKI
regulation of cell growth (GO:0001558)	2/217	0.761098	0.828751	0	0	0.726809	0.198414	CDK11A;CDK11B
positive regulation of metabolic process (GO:0009893)	1/113	0.762335	0.828828	0	0	0.698492	0.189549	LEPR
sulfur compound biosynthetic process (GO:0044272)	1/113	0.762335	0.828828	0	0	0.698492	0.189549	CTH
activation of protein kinase activity (GO:0032147)	1/114	0.765347	0.82978	0	0	0.692275	0.185132	PINK1
positive regulation of cellular component organization (GO:0051130)	1/114	0.765347	0.82978	0	0	0.692275	0.185132	PLEKHM2
positive regulation of kinase activity (GO:0033674)	1/114	0.765347	0.82978	0	0	0.692275	0.185132	CCN1
cellular response to lipid (GO:0071396)	2/219	0.765547	0.82978	0	0	0.720037	0.192369	BCL10;BRINP3
cellular response to molecule of bacterial origin (GO:0071219)	1/115	0.76832	0.832152	0	0	0.686168	0.180838	BCL10
tumor necrosis factor-mediated signaling pathway (GO:0033209)	1/116	0.771256	0.834696	0	0	0.680166	0.176663	TNFSF18
positive regulation of cell projection organization (GO:0031346)	1/117	0.774155	0.836798	0	0	0.674268	0.172601	DVL1
negative regulation of gene expression (GO:0010629)	3/322	0.774377	0.836798	0	0	0.733807	0.187632	BTG2;PINK1;AGO4
positive regulation of cysteine-type endopeptidase activity involved in apoptotic process (GO:0043280)	1/119	0.779844	0.842066	0	0	0.662773	0.164806	BCL10
cellular response to lipopolysaccharide (GO:0071222)	1/120	0.782635	0.843796	0	0	0.65717	0.161065	BCL10
cytoskeleton organization (GO:0007010)	1/120	0.782635	0.843796	0	0	0.65717	0.161065	KISS1
cellular response to interferon-gamma (GO:0071346)	1/121	0.78539	0.846125	0	0	0.65166	0.157425	JAK1
potassium ion transport (GO:0006813)	1/122	0.78811	0.848413	0	0	0.646241	0.153881	HCN3
cellular response to organic substance (GO:0071310)	1/123	0.790797	0.850017	0	0	0.640912	0.150431	HAX1
positive regulation of epithelial cell proliferation (GO:0050679)	1/123	0.790797	0.850017	0	0	0.640912	0.150431	ECM1
protein ubiquitination (GO:0016567)	5/525	0.794375	0.853101	0	0	0.748521	0.172309	SPSB1;PINK1;SDE2;PEX10;BCL10
regulation of phosphorylation (GO:0042325)	1/125	0.796068	0.853101	0	0	0.63051	0.143801	BCL10
platelet degranulation (GO:0002576)	1/125	0.796068	0.853101	0	0	0.63051	0.143801	ECM1
regulation of protein secretion (GO:0050708)	1/125	0.796068	0.853101	0	0	0.63051	0.143801	ATP13A2
negative regulation of cell growth (GO:0030308)	1/126	0.798653	0.854583	0	0	0.625434	0.140615	TRIM46
phosphatidylinositol biosynthetic process (GO:0006661)	1/126	0.798653	0.854583	0	0	0.625434	0.140615	PIGV
regulation of intracellular signal transduction (GO:1902531)	4/437	0.803905	0.859555	0	0	0.719474	0.157043	SYDE2;ARHGEF16;ARHGEF19;MDM4
cellular response to insulin stimulus (GO:0032869)	1/129	0.806216	0.860768	0	0	0.610682	0.131543	BCAR3
axonogenesis (GO:0007409)	2/240	0.808073	0.860768	0	0	0.655798	0.139753	EFNA1;DOCK7
regulation of response to external stimulus (GO:0032101)	1/130	0.808674	0.860768	0	0	0.605917	0.128673	PTGS2
positive regulation of canonical Wnt signaling pathway (GO:0090263)	1/130	0.808674	0.860768	0	0	0.605917	0.128673	TMEM9
G2/M transition of mitotic cell cycle (GO:0000086)	1/130	0.808674	0.860768	0	0	0.605917	0.128673	NES
protein glycosylation (GO:0006486)	1/130	0.808674	0.860768	0	0	0.605917	0.128673	KRTCAP2
cell cycle G2/M phase transition (GO:0044839)	1/131	0.8111	0.862704	0	0	0.601226	0.125875	NES
RNA metabolic process (GO:0016070)	1/133	0.815861	0.86712	0	0	0.592056	0.12049	AGO4
supramolecular fiber organization (GO:0097435)	3/351	0.821825	0.872515	0	0	0.671652	0.131796	LAMB3;STMN1;COL9A2
protein localization to plasma membrane (GO:0072659)	1/136	0.82278	0.872515	0	0	0.578811	0.112906	ATP1B1
negative regulation of inflammatory response to antigenic stimulus (GO:0002862)	1/136	0.82278	0.872515	0	0	0.578811	0.112906	GNB1
regulation of inflammatory response to antigenic stimulus (GO:0002861)	1/137	0.825028	0.874247	0	0	0.574525	0.110503	GNB1
positive regulation of signal transduction (GO:0009967)	2/252	0.829176	0.877988	0	0	0.623936	0.116877	SKI;PRKCZ
regulation of canonical Wnt signaling pathway (GO:0060828)	2/253	0.830837	0.879092	0	0	0.621418	0.115162	DVL1;TMEM9
protein localization to cell periphery (GO:1990778)	1/140	0.831604	0.879248	0	0	0.56204	0.103639	ATP1B1
chromatin organization (GO:0006325)	1/142	0.835851	0.883081	0	0	0.554011	0.0993372	KDM5B
nitrogen compound transport (GO:0071705)	1/143	0.837934	0.883967	0	0	0.550081	0.0972634	RHBG
monocarboxylic acid metabolic process (GO:0032787)	1/143	0.837934	0.883967	0	0	0.550081	0.0972634	ALDH4A1
regulation of cytosolic calcium ion concentration (GO:0051480)	1/148	0.84796	0.893219	0	0	0.531236	0.087612	KISS1
positive regulation of transferase activity (GO:0051347)	1/148	0.84796	0.893219	0	0	0.531236	0.087612	PINK1
regulation of G2/M transition of mitotic cell cycle (GO:0010389)	1/149	0.84989	0.894588	0	0	0.527619	0.0858161	RCC2
positive regulation of cell population proliferation (GO:0008284)	4/474	0.851212	0.895316	0	0	0.661565	0.106574	CCN1;IL6R;NES;HES5
protein deubiquitination (GO:0016579)	2/267	0.852614	0.896128	0	0	0.588166	0.093782	MINDY1;MDM4
central nervous system development (GO:0007417)	2/268	0.854068	0.896992	0	0	0.585925	0.0924265	NES;HES5
positive regulation of cell migration (GO:0030335)	2/269	0.855509	0.897842	0	0	0.5837	0.0910918	TNFSF18;CCN1
regulation of cell differentiation (GO:0045595)	1/156	0.862734	0.903992	0	0	0.503611	0.0743578	HES5
regulation of signal transduction by p53 class mediator (GO:1901796)	1/156	0.862734	0.903992	0	0	0.503611	0.0743578	MDM4
negative regulation of apoptotic process (GO:0043066)	4/485	0.863277	0.903992	0	0	0.646067	0.0949842	TNFSF18;PINK1;HAX1;SFN
cellular response to starvation (GO:0009267)	1/158	0.866198	0.905445	0	0	0.497145	0.0714108	MAP1LC3C
organonitrogen compound biosynthetic process (GO:1901566)	1/158	0.866198	0.905445	0	0	0.497145	0.0714108	APOA2
DNA metabolic process (GO:0006259)	2/277	0.866576	0.905445	0	0	0.566487	0.0811239	BTG2;GADD45A
response to lipopolysaccharide (GO:0032496)	1/159	0.867897	0.906159	0	0	0.493973	0.0699871	BCL10
heart development (GO:0007507)	1/164	0.876077	0.914027	0	0	0.478699	0.0633326	MEF2D
negative regulation of canonical Wnt signaling pathway (GO:0090090)	1/165	0.877651	0.914998	0	0	0.475756	0.062089	DVL1
proteolysis (GO:0006508)	2/287	0.879319	0.916065	0	0	0.54633	0.0702621	SDE2;CAPN2
cellular protein-containing complex assembly (GO:0034622)	1/168	0.882256	0.918451	0	0	0.467137	0.05852	VAMP4
positive regulation of ERK1 and ERK2 cascade (GO:0070374)	1/172	0.888127	0.923621	0	0	0.456117	0.0541138	PRKCZ
positive regulation of nucleic acid-templated transcription (GO:1903508)	4/511	0.888522	0.923621	0	0	0.612108	0.0723489	MLLT11;JUN;BCL10;HES5
positive regulation of transcription by RNA polymerase II (GO:0045944)	8/908	0.89015	0.924636	0	0	0.68663	0.0799002	SKI;JUN;MUC1;HAX1;CITED4;DVL1;CCN1;MEF2D
glycerophospholipid biosynthetic process (GO:0046474)	1/177	0.895059	0.928407	0	0	0.443046	0.0491188	APOA2
innate immune response (GO:0045087)	2/302	0.896345	0.928407	0	0	0.518613	0.0567518	BCL10;INAVA
negative regulation of immune response (GO:0050777)	1/178	0.896393	0.928407	0	0	0.44052	0.0481827	GNB1
regulation of translation (GO:0006417)	1/178	0.896393	0.928407	0	0	0.44052	0.0481827	BTG2
positive regulation of cellular process (GO:0048522)	5/625	0.898163	0.929188	0	0	0.624527	0.0670767	TNFSF18;LMNA;APOA2;IL6R;HES5
regulated exocytosis (GO:0045055)	1/180	0.89901	0.929188	0	0	0.435554	0.0463694	ECM1
cellular protein metabolic process (GO:0044267)	3/417	0.899109	0.929188	0	0	0.562656	0.0598391	APOA2;VWA1;CCN1
regulation of nucleic acid-templated transcription (GO:1903506)	3/430	0.910206	0.939972	0	0	0.54516	0.0512912	CDK11A;DVL1;CDK11B
negative regulation of Wnt signaling pathway (GO:0030178)	1/191	0.912273	0.941423	0	0	0.410107	0.0376544	DVL1
cellular response to tumor necrosis factor (GO:0071356)	1/194	0.915579	0.944149	0	0	0.40367	0.0356033	TNFSF18
negative regulation of cellular macromolecule biosynthetic process (GO:2000113)	4/547	0.916737	0.944658	0	0	0.570457	0.0495926	SPEN;JUN;BTG2;PBXIP1
negative regulation of intracellular signal transduction (GO:1902532)	1/198	0.919794	0.946435	0	0	0.395393	0.033057	PINK1
regulation of signal transduction (GO:0009966)	1/198	0.919794	0.946435	0	0	0.395393	0.033057	RGS2
endomembrane system organization (GO:0010256)	1/199	0.920815	0.9468	0	0	0.393376	0.0324521	PLEKHM2
regulation of macromolecule metabolic process (GO:0060255)	1/200	0.921822	0.947151	0	0	0.391379	0.0318593	ATP1B1
ncRNA processing (GO:0034470)	1/201	0.922817	0.947488	0	0	0.389402	0.0312783	AGO4
axon guidance (GO:0007411)	1/203	0.92477	0.948807	0	0	0.385507	0.0301507	EFNA1
proteasomal protein catabolic process (GO:0010498)	1/205	0.926673	0.950074	0	0	0.381689	0.0290674	SPSB1
regulation of inflammatory response (GO:0050727)	1/206	0.927606	0.950345	0	0	0.379808	0.0285418	PTGS2
mitotic cell cycle phase transition (GO:0044772)	1/209	0.930336	0.952455	0	0	0.374272	0.0270259	NES
negative regulation of inflammatory response (GO:0050728)	1/212	0.932964	0.954346	0	0	0.368894	0.0255972	GNB1
positive regulation of transcription, DNA-templated (GO:0045893)	10/1183	0.934151	0.954346	0	0	0.654358	0.0445733	MLLT11;SKI;JUN;HAX1;CITED4;DVL1;BCL10;CCN1;MEF2D;HES5
negative regulation of nucleic acid-templated transcription (GO:1903507)	3/464	0.934198	0.954346	0	0	0.504064	0.0343099	SPEN;JUN;PBXIP1
regulation of cellular macromolecule biosynthetic process (GO:2000112)	3/468	0.936597	0.956109	0	0	0.499624	0.0327267	CDK11A;DVL1;CDK11B
ubiquitin-dependent protein catabolic process (GO:0006511)	2/354	0.939576	0.957793	0	0	0.440818	0.0274748	SPSB1;PINK1
positive regulation of cell motility (GO:2000147)	1/221	0.940268	0.957793	0	0	0.35364	0.0217807	CCN1
transcription, DNA-templated (GO:0006351)	1/221	0.940268	0.957793	0	0	0.35364	0.0217807	POLR3GL
cilium organization (GO:0044782)	1/228	0.945397	0.962327	0	0	0.342612	0.0192379	CCDC28B
inflammatory response (GO:0006954)	1/230	0.94678	0.963045	0	0	0.339585	0.0185715	ADORA3
membrane organization (GO:0061024)	1/242	0.954375	0.969657	0	0	0.322478	0.0150594	VAMP4
negative regulation of programmed cell death (GO:0043069)	2/381	0.954645	0.969657	0	0	0.408844	0.0189769	TNFSF18;HAX1
positive regulation of macromolecule metabolic process (GO:0010604)	2/384	0.956079	0.97042	0	0	0.405571	0.0182163	AGO4;ATP13A2
regulation of transcription by RNA polymerase II (GO:0006357)	20/2206	0.958588	0.972272	0	0	0.692573	0.0292915	SPEN;KDM5B;JUN;GADD45A;CITED4;IRF2BP2;FOXO6;RNF2;ZBTB40;SKI;EFNA1;MUC1;PER3;HAX1;AGO4;DVL1;MDM4;CCN1;MEF2D;HES5
RNA splicing, via transesterification reactions with bulged adenosine as nucleophile (GO:0000377)	1/251	0.959353	0.972354	0	0	0.310725	0.0128938	SPEN
regulation of gene expression (GO:0010468)	8/1079	0.965171	0.977554	0	0	0.571765	0.0202692	CDK11A;PINK1;AGO4;DVL1;ATP13A2;ATP1B1;CDK11B;CLK2
mRNA splicing, via spliceosome (GO:0000398)	1/274	0.969753	0.981485	0	0	0.284211	0.00872926	SPEN
protein modification by small protein removal (GO:0070646)	1/276	0.970521	0.981485	0	0	0.282115	0.00844159	MDM4
plasma membrane bounded cell projection assembly (GO:0120031)	1/278	0.971269	0.981485	0	0	0.280049	0.0081639	CCDC28B
organelle assembly (GO:0070925)	2/425	0.971815	0.981485	0	0	0.365485	0.0104492	MAP1LC3C;CCDC28B
mRNA processing (GO:0006397)	1/300	0.978352	0.987385	0	0	0.259151	0.00567179	SPEN
MAPK cascade (GO:0000165)	1/303	0.979172	0.987511	0	0	0.256537	0.00539962	JAK1
chemical synaptic transmission (GO:0007268)	1/306	0.979961	0.987606	0	0	0.253974	0.00514107	DVL1
protein polyubiquitination (GO:0000209)	1/314	0.981923	0.988182	0	0	0.247381	0.00451286	SPSB1
cilium assembly (GO:0060271)	1/314	0.981923	0.988182	0	0	0.247381	0.00451286	CCDC28B
proteasome-mediated ubiquitin-dependent protein catabolic process (GO:0043161)	1/321	0.983482	0.98905	0	0	0.241882	0.00402883	SPSB1
positive regulation of gene expression (GO:0010628)	2/482	0.984979	0.989856	0	0	0.321133	0.00486019	AGO4;ATP13A2
intracellular protein transport (GO:0006886)	1/336	0.986386	0.990569	0	0	0.230874	0.00316471	MAP1LC3C
positive regulation of multicellular organismal process (GO:0051240)	1/345	0.987878	0.991366	0	0	0.224729	0.0027408	LEPR
protein transport (GO:0015031)	1/369	0.991107	0.993905	0	0	0.209813	0.00187412	VAMP4
neutrophil degranulation (GO:0043312)	1/481	0.997914	0.998597	0	0	0.159927	0.000333898	TMEM63A
neutrophil activation involved in immune response (GO:0002283)	1/485	0.99802	0.998597	0	0	0.158572	0.000314306	TMEM63A
neutrophil mediated immunity (GO:0002446)	1/488	0.998095	0.998597	0	0	0.157571	0.000300383	TMEM63A
regulation of transcription, DNA-templated (GO:0006355)	15/2244	0.998597	0.998597	0	0	0.497442	0.000698568	SPEN;KDM5B;JUN;CDK11A;IRF2BP2;FOXO6;PBXIP1;BCL10;CDK11B;ZBTB40;MLLT11;DVL1;MDM4;MEF2D;HES5

### Sheet: Table S10
Gene
ACCS
ALDH2
ANGPTL4
ANKRD1
APOE
ATAD1
ATN1
BCL2L11
BCL2L2
BIRC3
BMI1
C10orf143
CACNA1G
CALCOCO1
CAVIN3
CBX5
CCDC34
CD82
CDKN1A
CKAP4
COMMD3-BMI1
COPS6
CORO1B
CRYAB
CXCL2
CXCR5
CYP2E1
DEPP1
DIABLO
DIXDC1
DNMT1
ENKUR
EPHB3
EPHB4
FGF19
FJX1
FOS
FTH1
FZD4
FZD7
GIHCG
GJB2
H2AJ
H4-16
HFE
HIP1
HKDC1
HNF4A
HNRNPA1
IL12B
IL6R
ITGA7
KAT5
KAT6B
KCNQ1OT1
KISS1
KLF4
KMT2A
LEPR
LINC00707
LMNA
LOXL4
MAPK3
MAX
MCC
MIR1260B
MIR192
MIR21
MIRLET7B
MUC1
NOD2
PCDH7
PDLIM4
PER3
PITX1
PNN
PRF1
PTGER4
PTGS2
PTPRH
RAB38
RASSF7
RNF26
S100P
SAT2
SEPHS1
SERPINH1
SLC22A18
SMAD6
SNAI1
SOCS1
SOX9
STIM1
SYT7
TACSTD2
TAP1
TAP2
TET1
THBS1
TIAM1
TMEM25
TNFSF13
TRIM68
UCP2
UNC5B
UVRAG
VDAC2
VEGFA
VIM
VIM-AS1
VSIR
WEE1
ZFP36
ZNF217
